# Endocrine therapy-specific lineage and partial epithelial-mesenchymal reprogramming defines divergent resistant cell-states in ER+ breast cancer

**DOI:** 10.64898/2026.05.11.724242

**Authors:** Sarthak Sahoo, Sejal Khanna, Swayamshree Senapati, Hemant Kumar, Jyothi S. Prabhu, Dimple Notani, Sridhar Hannenhalli, Mohit Kumar Jolly

**Affiliations:** Department of Bioengineering, Indian Institute of Science, Bangalore, Karnataka, India; Department of Biology, Indian Institute of Science Education and Research Tirupati, Tirupati, Andhra Pradesh, India; School of Basic Sciences, Indian Institute of Technology, Bhubaneswar, Odisha, India; Division of Molecular Medicine, St. John’s Research Institute, St. John’s Medical College, Bangalore, Karnataka, India; National Center for Biological Sciences, Tata Institute of Fundamental Research, Bengaluru, Karnataka, India; Cancer Data Science Laboratory, Center for Cancer Research, National Cancer Institute, National Institutes of Health, Bethesda, MD, USA

**Keywords:** endocrine therapy, therapy resistance, partial EMT, lineage plasticity, ER+ breast cancer

## Abstract

Acquired resistance to endocrine therapy remains a primary obstacle in the clinical management of estrogen receptor-positive (ER+) breast cancer. While resistance is frequently accompanied by transcriptional rewiring and lineage plasticity, how specific pharmacological modalities dictate divergent resistance trajectories remains poorly understood. Here, we integrate multi-omic profiling, spanning bulk and single-cell transcriptome, chromatin architecture (Hi-C), and the cistrome, to systematically compare the mechanisms involved in adaptive resistance to selective estrogen receptor modulators (SERMs, e.g., tamoxifen) and degraders (SERDs, e.g., fulvestrant), and the mechanism driven by constitutive ESR1 mutation, to characterize how mode of ERα perturbation influences lineage identity and epithelial–mesenchymal state. We found that tamoxifen resistant (TamR) cells occupy a distinct transcriptional state characterized by coordinated luminal erosion, partial basal lineage activation, and stabilization of a partial epithelial–mesenchymal (pEMT) program. In contrast, fulvestrant resistant (FulR) cells primarily suppress ER signaling without extensive lineage reprogramming. Finally, ESR1 mutant cells recapitulate ligand-driven ER hyperactivation with limited engagement of mesenchymal and basal gene expression programs. Chromatin profiling further revealed that SERM resistance is accompanied by higher-order genome reorganization, including A-to-B compartment switching at luminal regulators such as GATA3 and ESR1, redistribution of ERα and FOXA1 binding, and consequent activation of a pEMT program. Furthermore, we show that SERM-induced reprogramming is accompanied by a distinct mode of immune evasion where the reprogrammed cells do not engage classical T-cell exhaustion programs but instead exhibit coordinated loss of major histocompatibility complex (MHC) class I antigen presentation and establishment of a pro-tumorigenic signaling that strongly predicts adverse survival outcomes in patient cohorts. Together, these findings indicate that endocrine resistance does not converge on a single molecular endpoint but instead reflects drug-specific adaptive states defined by ER signaling context, lineage identity, and chromatin architecture. Our study establishes the basal–pEMT axis as a coordinated, epigenetically encoded module of SERM-induced plasticity and reframes endocrine resistance as a multidimensional evolutionary process shaped by therapeutic mechanisms of action.

## Supplementary Data 1 for "Endocrine therapy-specific lineage and partial epithelial-mesenchymal reprogramming defines divergent resistant cell-states in ER+ breast cancer" (part 1 of 2)

### Sheet: Cliffs_delta_values_wrt_control
			Treatment/Sample (E2 = Treated with estradiol; Tam and Ful = Short term treatment with tamoxifen and fulvestrant respectively; TamR and FulR = Long term treatment with tamoxifen and fulvestrant respectively, Y537S = Mutant MCF7 cell line )
	E2	Tam	TamR	Ful	FulR	Y537S	Basal
ITGB4	0.0416439	0.306891	0.460065	0.757949	0.683761	-0.0829563	-0.805128
HSPA4	0.471177	-0.164797	-0.322723	-0.0270085	-0.686203	0.340372	0.97151
TYMP	-0.0829242	0.0551549	-0.642794	0.113162	0.0958486	-0.11815	0.932764
EFNA5	-0.0891071	-0.0653045	-0.000884173	0.207521	-0.58547	0.357466	0.818234
TOR1AIP1	-0.152573	0.276175	-0.297966	0.574017	0.10989	0.258924	0.888319
ELOVL3	0.260957	-0.256677	-0.469791	-0.0875214	0.238095	0.346908	0.631339
KIF24	-0.121295	0.0494124	-0.467138	0.0126496	0.0531136	0.040724	0.900285
MEIOB	-0.290416	0.260417	-0.654878	0.0174359	0.039072	-0.33635	-0.0467236
KRTDAP	0.434988	-0.103499	-0.0810492	0.0482051	-0.0311355	0.473605	-0.923077
TFAM	0.0230951	-0.158787	-0.00383142	-0.0488889	-0.00976801	0.233786	0.986325
MICA	0.165303	0.333734	0.0456823	0.297778	-0.0781441	0.370538	0.42963
PPP1R10	-0.0441899	0.218216	0.244327	0.50359	0.619048	0.0457516	0.868376
SLC41A1	-0.575923	0.1039	0.816092	0.710085	0.233211	-0.426848	0.957265
GIPC1	-0.107474	0.313702	-0.0397878	0.735385	-0.445665	0.00854701	-0.393447
PSMA4	-0.253682	-0.108707	0.414677	-0.0208547	-0.489621	0.561589	0.566382
LTBP1	-0.0394617	0.104567	-0.524315	0.595214	0.340659	0.161388	0.0490028
ASB2	0.175305	-0.343884	-0.586796	-0.0105983	-0.0225885	0.131222	0.378917
LINC00589	0.0400073	0.245994	0.098438	0.175726	-0.306471	0.410759	-0.997721
ARHGEF38	-0.513366	0.551816	0.434719	0.380513	0.956044	-0.324284	0.238177
UTP3	0.178032	-0.0884081	0.263778	0.0912821	-0.357753	0.108095	0.952707
AQP11	-0.326969	-0.0416667	-0.766578	0.478974	0.0671551	-0.634992	-0.567521
HOXA3	-0.282597	0.195646	-0.311818	0.35453	0.86569	0.155354	0.796296
ESYT2	-0.473359	0.533387	-0.543177	0.84	0.564103	0.126194	0.322507
NSG1	0.168031	-0.0758547	0.236958	0.346667	-0.352869	0.287582	0.301994
DPP3	-0.0461902	0.11445	-0.213675	0.420855	-0.45177	-0.0623429	-0.420228
MMGT1	-0.211857	0.0401976	-0.731211	-0.0208547	-0.222222	0.305178	0.879202
ADORA2A	0.430624	-0.12914	-0.648688	-0.0109402	-0.287546	-0.0819507	0.641595
ACVR1C	-0.270958	0.0284455	0.770704	0.180855	0.130037	-0.434892	0.221652
AGAP1	0.0216403	0.438568	0.984085	0.608889	0.551893	-0.43087	0.362393
EHD4	-0.00854701	-0.068109	-0.70056	0.392137	-0.468864	-0.246858	1
STX10	-0.108201	0.131143	-0.421751	0.318291	-0.291819	-0.141277	0.824501
TMEM109	0.312602	-0.139423	-0.129973	-0.0817094	0.345543	0.0618401	0.996581
MGAM	-0.139116	0.0733173	-0.54023	-0.0109402	-0.286325	-0.317245	0.45812
HSD17B10	0.0438262	-0.294471	-0.723548	-0.0707692	-0.242979	0.0115636	0.623362
ANKRD29	0.549918	-0.0754541	0.643089	-0.246154	-0.178266	0.746606	0.295157
C2orf88	-0.201673	0.173878	-0.128795	0.0834188	0.0732601	-0.480141	-0.190313
SERTAD2	0.251137	0.081063	0.557913	-0.175726	0.479853	0.364505	1
NCOA4	-0.00200036	0.0319177	-0.318597	0.00376068	-0.003663	-0.0769231	0.949858
NEK5	-0.235861	0.00787927	0.186561	0.516581	0.020757	-0.380593	-0.491738
RAB11B	0.0772868	0.255609	0.797819	0.407863	0.423687	0.0497738	-0.153846
HDAC7	-0.29769	0.337473	0.38992	0.676581	-0.010989	-0.302665	0.719088
PPP2CA	-0.0989271	-0.0109509	0.0816387	0.0895726	-0.417582	0.231775	0.846724
RNF8	0.0736498	-0.214209	0.387563	-0.0837607	-0.0695971	0.437908	0.933903
MED11	-0.0711038	0.00934829	-0.660477	0.50906	0.139194	-0.268979	0.221652
ZNF260	-0.500273	0.174412	0.184792	0.34735	0.568987	-0.517345	0.695726
OLFM2	0.293872	0.0848024	0.86089	0.531624	0.913309	0.265963	-0.368091
SLC52A3	-0.00127296	0.412126	-0.526083	0.521368	0.636142	0.0970337	0.62963
PID1	-0.280596	0.119257	0.65812	0.812308	-0.319902	-0.293112	0.579487
DNAH6	-0.421713	0.0395299	0.83407	0.0533333	0.777167	-0.789844	-0.178917
DTD2	-0.368612	0.106704	0.814913	0.0974359	-0.452991	0.057818	0.419943
ZNF443	-0.238953	-0.0140224	-0.21957	-0.0105983	0.509158	-0.110106	-0.325356
RRP15	0.0998363	-0.0643697	0.113469	-0.341538	-0.549451	-0.0346908	0.994872
ATP6V1E1	-0.0674668	0.293536	0.571471	0.554188	0.103785	0.172448	0.738462
MCEE	-0.134752	0.579594	-0.431771	-0.0919658	0.213675	-0.420814	-0.57037
PAH	0.0478269	0.0291132	-0.798703	-0.195556	-0.460928	0.0522876	-0.283191
FAT2	0.0741953	0.221955	-0.19275	0.0953846	-0.0695971	0.00955254	0.960684
SNX3	-0.399527	0.219151	0.616858	0.51453	-0.261294	0.291101	0.535043
LIMK1	0.483724	0.0964209	0.71117	-0.115897	-0.714286	0.817999	0.899715
TFAMP1	-0.182761	0.0068109	-0.0551135	0.347692	0.108669	-0.122172	-0.789174
DLGAP3	-0.106201	0.0304487	-0.391099	0.529573	0.202686	-0.14731	0.0820513
MCL1	-0.20822	0.440438	0.869732	0.800342	0.277167	-0.667169	-0.178348
FNDC5	-0.200582	-0.0578259	0.0347775	0.263248	0.667888	-0.60181	0.478632
KIF2A	0.0190944	-0.0331197	0.201886	-0.141197	-0.418803	0.220714	0.57208
KIAA0754	-0.0383706	-0.0272436	-0.340407	-0.0864957	0.514042	-0.178482	0.839886
PLGLA	-0.463539	0.32946	0.526967	0.188718	0.0909646	0.0387129	-0.658405
PTPRE	0.260593	0.563702	0.877984	0.580171	0.253358	0.358472	-0.231339
SSR3	0.303873	0.0635684	-0.456528	-0.152137	-0.62149	0.539467	0.809117
LRRN2	0.68467	0.491854	-0.746537	0.582564	-0.680098	0.0015083	-0.179487
IL13RA1	-0.311147	0.449119	0.475391	0.785299	-0.0360195	0.319759	0.642735
LRRC19	-0.18858	0.117788	-0.710875	0.0280342	-0.013431	-0.552036	-0.116809
PLEKHJ1	0.0692853	0.0775908	-0.0893015	0.286154	-0.191697	-0.211664	-0.209687
ANGEL2	-0.403528	0.0125534	-0.054524	0.0403419	-0.103785	-0.24183	1
SKA1	-0.0169122	0.0261752	-0.377837	-0.457094	0.174603	0.376571	1
AVEN	0.266776	0.182158	-0.334512	0.202735	-0.595849	0.292107	0.959544
CDC42EP5	0.12275	0.209669	-0.329797	0.142906	-0.589744	0.140271	0.432479
ZNF438	-0.469358	0.1461	-0.731506	0.217778	0.169109	0.0447461	0.826781
DNAAF1	-0.0196399	0.309696	-0.737695	0.386667	-0.019536	-0.415787	-0.923647
CYP4F30P	-0.176941	0.169204	-0.462717	0.276239	0.298535	-0.657617	0.531339
EIF3F	0.131842	0.204193	-0.439434	0.359316	-0.206349	-0.197587	0.859829
PIGO	0.0216403	0.299279	-0.635131	0.532308	0.0689866	-0.276018	0.353846
PARPBP	-0.0456447	-0.065438	0.17654	-0.296068	-0.450549	0.196581	0.482621
NLK	-0.426805	0.265091	0.787798	0.444103	0.383394	-0.85822	-0.551567
PMPCB	-0.394435	0.41453	-0.534335	0.662222	-0.332112	-0.339367	-0.0603989
SNHG1	0.147481	-0.0809295	0.0344828	-0.453675	-0.526252	-0.072901	0.615385
SLC7A8	0.0245499	0.393964	-0.97878	0.319658	-0.863248	-0.852187	-0.535043
USE1	0.157301	0.00200321	-0.704097	0.35453	-0.634921	-0.168929	0.925926
LOC100652758	-0.0178214	0.0162927	-0.556734	0.314188	0.185592	-0.534439	0.998291
SP140L	-0.0845608	0.30649	0.451813	0.113846	0.128205	0.0829563	-0.327066
ALDH2	-0.0398254	0.157585	-0.699381	0.201368	-0.289988	-0.104072	0.42792
PGRMC2	-0.273686	0.438835	0.820808	0.677265	0.588523	-0.310206	0.0854701
FBXO11	-0.185306	0.301015	0.842028	0.28	0.133089	0.470588	0.51567
MAP4K1	-0.314421	-0.144899	-0.322723	-0.148034	0.242369	0.0246355	0.499715
LPA	-0.0223677	0.148237	-0.13852	0.0909402	0.106838	-0.112619	-0.329915
FLJ30679	-0.162211	0.00587607	-0.446508	-0.26188	-0.179487	-0.33635	-0.0358974
DEK	-0.0749227	-0.0387286	0.145299	-0.195556	0.17033	0.209653	0.983476
DNAH2	-0.216039	0.1664	-0.423224	0.297094	-0.029304	-0.284062	0.592023
CXorf58	-0.181669	0.17321	0.339228	0.0888889	0.043956	0.160382	0.407977
GPR146	0.129296	0.145032	-0.193634	0.21265	-0.247863	0.0965309	-0.674644
NRP1	0.0558283	0.629541	-0.450634	0.68	-0.630037	0.329311	0.99886
RAF1	-0.126205	0.0984241	-0.0391983	0.112479	-0.102564	0.0467572	0.596581
TSPYL4	-0.326969	0.119658	0.0221043	0.506325	0.332112	-0.380593	-0.602279
SLC28A2	-0.247863	-0.0954861	-0.229296	-0.17812	0.344933	-0.528406	0.409402
VAMP8	-0.356974	0.172543	-0.394636	0.682735	0.840049	-0.0216189	-0.127066
TNPO3	0.0249136	0.149038	0.0173887	0.20547	-0.550672	0.613876	0.964103
RHOQ	-0.236225	0.461271	0.731211	0.604786	0.483516	0.616893	0.339316
ABCG4	-0.0820149	-0.157719	-0.542293	0.247863	-0.404762	-0.13273	0.624786
ZNF461	-0.439171	0.344017	0.635131	0.243077	0.864469	-0.652086	0.331624
WARS2	-0.147845	0.330796	-0.399352	0.404444	-0.168498	-0.1272	0.846154
EXT2	-0.0412802	0.19765	0.699381	0.182564	0.295482	0.278029	0.992593
KCNN2	-0.539916	-0.0396635	-0.816681	0.149402	-0.40232	-0.873303	-0.37151
JAK3	-0.0196399	0.0165598	-0.599764	0.0140171	0.374847	-0.37456	-0.11453
MAPT-AS1	0.279505	-0.0942842	-0.662246	-0.0998291	-0.0995116	-0.1091	-1
PARP14	-0.211857	0.332265	-0.620984	0.489231	-0.334554	-0.15636	0.811396
TTC16	-0.0158211	-0.112714	-0.728854	0.374359	0.308913	0.110106	-0.415954
WBP11	0.439898	-0.164797	0.71176	-0.262222	-0.543346	0.777778	0.937322
HDLBP	0.248227	0.336538	0.750074	0.385983	0.123321	0.514329	0.62963
MYZAP	-0.102746	0.082265	-0.772473	0.30735	-0.915751	0.3273	0.524786
GPR157	-0.543917	0.278312	0.580312	0.733333	0.537851	0.208648	-0.048433
SHANK3	0.114021	-0.048344	0.0262305	-0.0981197	-0.405372	0.351433	0.0780627
CCND3	-0.135115	-0.178419	0.781904	0.0618803	0.459096	-0.144294	0.88547
FAM157A	-0.163484	0.376335	-0.403478	0.310085	0.326007	-0.102061	-0.435328
ZNF890P	-0.224768	0.0288462	0.203065	0.308376	-0.00671551	0.284062	-0.505413
A1BG	-0.205492	0.117121	-0.674035	0.457094	0.68254	-0.361488	-0.214245
RCE1	0.00945626	-0.0830662	-0.766578	0.389402	-0.493284	0.123177	-0.0125356
DHDH	0.109111	-0.0884081	-0.517536	0.317607	0.384005	0.00754148	-0.0649573
B4GALNT2	-0.100927	-0.0113515	-0.666667	0.286838	-0.783883	-0.744595	-0.459259
MICALL2	-0.295872	0.152778	0.289125	0.665983	0.697192	-0.228758	-0.901994
RRP1B	0.480997	-0.193376	0.277336	-0.148034	-0.468864	0.18552	0.60114
CAPN8	0.475177	0.0215011	0.664604	-0.193162	-0.946276	0.242836	-0.798291
ADCY10	-0.260593	0.00347222	-0.103154	0.0738462	0.0164835	-0.14731	0.672934
GSTO2	0.150755	-0.072516	-0.656941	0.139829	0.465201	0.334339	0.196011
DNALI1	-0.0127296	0.288729	-0.860301	0.102906	-0.993895	0.115133	0.960684
POLR3GL	-0.089289	0.174279	0.552608	0.301197	0.0708181	0.295123	-0.325926
UBXN8	-0.0340062	0.161592	0.656351	-0.0502564	-0.515263	0.170437	0.353276
AMPH	-0.230224	0.176282	0.712349	0.453675	-0.714286	-0.106586	0.00512821
DPH2	0.650482	-0.204861	-0.357501	-0.393846	-0.777778	0.293112	0.996011
H6PD	-0.380978	0.374199	0.233716	0.674872	0.338217	-0.465058	0.187464
CCNB2	0.0401891	0.0432692	-0.496021	-0.224615	-0.299145	0.729512	0.928205
TUT1	0.305874	0.0436699	-0.3799	-0.0625641	-0.47619	0.448969	0.0490028
ZNF738	-0.541371	-0.0296474	0.979369	0.00444444	0.503053	-0.143288	0.516809
IRF9	-0.221313	0.280716	-0.720012	0.599316	-0.194139	0.23278	-0.449003
MN1	-0.0212766	-0.137153	0.802535	0.0560684	0.579365	0.0281549	-0.278632
RFX3	-0.0620113	0.297276	0.545535	0.53812	-0.296093	0.267974	-0.221652
SLC9A2	-0.12966	0.0248397	0.38992	0.608205	0.896215	-0.616893	-0.998291
TBATA	-0.217494	-0.0372596	-0.657235	0.680342	0.193529	-0.544997	0.380057
GDF9	-0.278232	0.03125	0.0244621	0.322735	0.688645	0.0326797	-0.499715
ATP6V0A1	-0.164212	0.385951	-0.688771	0.682051	0.17094	-0.504274	0.636467
ZBTB26	-0.290416	0.201656	-0.849101	0.307009	-0.206349	-0.328306	-0.617664
ZNF426	-0.140571	-0.0478098	0.333923	-0.159658	-0.340049	-0.282051	1
SPRNP1	0.228041	0.194578	-0.162393	0.173675	0.669109	0.150327	-0.269516
WDHD1	0.106747	-0.17281	-0.29443	-0.198632	0.0622711	0.618904	0.977778
C19orf33	0.51082	0.259615	-0.567345	0.601368	-0.335775	0.334339	-0.523647
MIR922	-0.186761	0.0543536	-0.533746	0.0779487	-0.0213675	-0.139266	0.556125
GSTCD	-0.263866	-0.0231036	0.301503	-0.228034	0.147741	-0.0417295	0.547578
F8A1	-0.106383	-0.0272436	-0.547893	0.757949	0.570208	-0.539467	0.341311
ARHGAP29	-0.459174	0.584936	-0.827881	0.73812	-0.199634	-0.49824	1
PIK3C2A	-0.226769	0.275641	0.44415	0.327179	0.020757	0.269985	0.780057
SNORD96A	-0.0805601	-0.0657051	-0.0683761	-0.434872	-0.175214	-0.624937	0.153276
CYB5D1	-0.0263684	-0.0690438	-0.408193	0.10359	0.032967	0.163399	0.551567
TNKS2	-0.318422	0.256143	0.268494	0.487863	0.534799	-0.434892	-0.586325
IRF2BP1	0.272959	-0.167201	-0.682877	0.100855	0.437118	0.0336853	-0.165812
DPY19L2P4	0.0801964	-0.151442	-0.476275	0.235897	-0.518926	0.320261	-0.680912
DPH5	-0.0409165	0.0101496	0.705276	-0.364786	-0.433455	0.180493	0.8
SYNJ2BP	-0.488998	0.284455	0.659004	0.645128	0.422466	0.104072	-0.104274
DHH	-0.268776	0.207131	0.359859	0.364444	0.0250305	-0.430367	0.443305
HDAC1	-0.298418	0.110978	0.209549	0.387009	0.13431	0.279035	0.941311
THOC7	-0.0667394	-0.256944	0.639847	0.132991	0.313797	0.164404	-0.993732
EMP1	-0.179851	0.528579	0.695255	0.390085	-0.135531	0.310206	0.906553
COPS4	-0.397345	-0.0964209	0.249042	-0.037265	-0.023199	0.0940171	0.702564
FAM87A	-0.0921986	0.269631	-0.552314	0.157607	0.117827	-0.329311	-0.761254
DST	0.120204	0.17094	-0.85028	0.321026	-0.347985	0.0497738	0.582906
KIAA1107	-0.176578	0.105769	0.0456823	0.522393	-0.0854701	0.165913	0.0125356
ZNF776	-0.424441	0.241854	0.569113	0.565812	0.69475	-0.0910005	0.549288
SNORA25	-0.173668	-0.189637	-0.351017	-0.396923	0.102564	-0.465058	0.563533
SGCE	-0.154574	0.157853	0.684055	-0.0208547	-0.516484	0.179487	0.955556
TOM1L2	-0.362611	0.460069	0.777483	0.809915	0.34188	-0.840121	-0.178917
CCDC110	0.711584	-0.303953	-0.771883	-0.252991	-0.763736	0.652086	0.54245
CLSPN	0.0296418	-0.134081	-0.0940171	-0.329915	0.269841	0.510307	1
DENND2C	-0.188398	0.0633013	0.832597	0.33812	0.589744	0.218703	0.173789
PIR	-0.231497	0.117254	-0.0197465	0.353162	-0.0708181	0.621921	1
BAP1	0.0067285	0.160791	0.628058	0.526838	0.410256	0.368527	0.792593
TRIT1	-0.0947445	0.0575588	0.279104	0.014359	-0.277167	0.537456	1
NUDC	0.362066	-0.316239	0.431182	-0.297094	-0.578755	0.438914	0.97208
HNRNPH3	0.123477	-0.0678419	-0.157678	-0.199316	-0.0720391	0.511312	0.507692
GSE1	0.198036	-0.0339209	-0.521957	0.383248	-0.411477	-0.13826	-0.996581
MAT1A	0.710675	-0.419605	-0.856764	-0.316923	-0.664835	0.362494	-0.876923
ANXA7	-0.0634661	0.282585	-0.399941	0.197949	0.661783	0.182504	0.993162
MFSD2B	0.32024	-0.0547543	0.762452	-0.0290598	-0.254579	0.074912	0.511111
STAB2	-0.0130933	-0.157585	-0.371058	0.144274	0.0946276	-0.140271	-0.455271
RASSF7	0.151664	-0.0400641	0.451223	0.43453	0.527473	-0.358472	-0.585185
GTF2B	-0.0783779	0.334669	0.605069	0.649915	-0.0622711	0.325289	0.998291
ALX4	0.357883	0.0870726	-0.730327	0.122735	-0.520757	0.387632	0.611396
TMEM102	0.523186	-0.0934829	-0.683466	0.245812	-0.931624	0.409754	-0.547578
OGFR-AS1	-0.0165485	0.145833	-0.509579	0.380855	-0.257631	-0.0779286	-0.692877
PRPF38A	-0.292599	0.0237714	-0.0244621	-0.0505983	-0.148962	0.382604	0.998291
LINC00933	-0.356428	0.249065	-0.17153	0.351111	0.394994	-0.228758	-0.468376
ABCC8	0.0365521	0.298611	-0.732685	0.170256	0.564103	-0.723479	-0.948148
ERP29	0.0954719	0.301816	0.498968	0.287521	0.562882	0.166415	0.271225
HSPA12B	0.431351	-0.214744	-0.695255	0.0423932	0.701465	0.28004	-0.0809117
TMEM87A	-0.089289	0.331464	0.176245	0.423932	-0.495726	0.886375	0.865527
AK2	0.245681	-0.0961538	0.665193	-0.165128	0.537241	0.0145802	1
SEL1L3	0.280596	0.491186	0.998821	0.187009	0.537241	0.648064	0.8
TAF1B	-0.309693	0.170406	0.589154	-0.0454701	-0.406593	0.0769231	0.163533
BTN3A2	0.232406	0.226496	-0.648983	0.107692	-0.677045	0.462041	0.994872
F2RL1	-0.086743	0.519498	0.792514	0.439316	-0.448107	-0.434892	0.97208
PDE6B	0.0149118	0.177618	-0.28824	0.478974	-0.163004	-0.513323	-0.554416
TRAF3IP2-AS1	-0.307147	0.168937	-0.455939	-0.0482051	-0.185592	-0.357466	0.272934
GPR62	-0.236588	0.249866	0.70557	0.274872	-0.0744811	-0.0879839	0.574644
LOC389705	0.0329151	0.232238	-0.193045	0.0680342	-0.119048	0.435897	0.497151
LYPD6B	-0.255865	0.108841	-0.906278	0.528889	0.191697	-0.228758	-0.360684
CDH2	0.069649	0.0101496	0.186561	0.315556	0.283883	-0.739568	0.676923
ADCY9	0.802873	-0.42735	-0.880931	-0.316923	-0.990232	0.493213	-0.308262
MUC12	-0.305146	0.12727	0.184792	0.00683761	0.186203	-0.560583	0.588889
LINC00665	0.282051	0.120726	-0.449455	-0.0905983	0.583639	-0.188537	0.665527
PCDHGB4	0.0927441	0.198985	0.359859	0.392479	0.173382	-0.277024	-0.495157
PSMD6-AS2	-0.251137	0.138622	0.501326	0.236239	0.519536	-0.264957	-0.994872
SERPINA4	0.0474632	-0.00787927	-0.512231	-0.455043	-0.97558	0.198089	-0.867236
GOLGA7B	-0.253864	0.541934	0.0604185	0.625983	0.846154	-0.0769231	-0.19886
CPB2-AS1	0.0138207	0.252404	-0.256116	0.0547009	0.714286	-0.623932	-0.14302
CDR2	0.312057	0.068109	-0.65753	0.156923	-0.234432	0.0638512	0.99943
MTMR4	-0.261684	0.166934	-0.0209254	0.347009	0.554335	-0.0588235	-0.22849
GSN-AS1	0.123295	0.463942	0.739464	0.695726	-0.318681	0.39266	-0.778917
PRR15	-0.331879	0.639156	0.740053	0.493333	-0.0842491	-0.16541	-0.17094
BARD1	0.0456447	-0.32078	-0.437076	-0.459145	0.316239	-0.30719	0.653561
PTAFR	0.128387	0.385684	0.662835	0.169915	-0.515263	0.602815	0.552137
KCNT2	-0.412984	-0.138088	0.303861	-0.226325	-0.367521	-0.527401	0.499145
SLC25A2	-0.249136	0.199653	-0.30445	0.195897	-0.130037	0.192559	-0.819943
ZNF614	-0.152573	0.109776	0.175361	-0.04	0.603175	0.17446	0.979487
LOC100507547	0.182033	0.104567	0.8715	0.279658	0.604396	0.213675	0.154986
VWA1	0.0521913	-0.236779	0.0645447	0.526838	0.946276	-0.388638	0.154416
KHNYN	-0.487179	0.587607	-0.235485	0.884444	-0.113553	-0.154349	0.31339
SPDYE2B	-0.329333	0.221688	-0.639847	0.422222	0.175214	-0.465058	-0.699715
MED7	-0.130024	0.05836	-0.513705	0.180513	-0.191697	-0.202614	0.280912
TOX2	-0.304237	-0.22476	-0.364574	-0.0105983	-0.591575	-0.20362	0.270085
OR1L8	-0.0394617	0.0164263	0.323902	-0.14735	0.318681	-0.145802	0.039886
DRP2	0.0470995	-0.0576923	0.667256	-0.290256	-0.104396	0.670186	0.282621
KIAA0040	0.000727405	0.515491	-0.588565	0.148034	0.156288	0.193565	-0.002849
TPD52L1	0.619567	0.0277778	-0.626879	-0.566496	-1	0.780794	-0.20057
LINC00174	-0.254955	0.318643	-0.272325	0.457094	0.577534	0.205631	-0.638746
SERPING1	-0.0834697	0.073985	-0.602711	0.116923	-0.407204	0.313223	0.239886
KANK3	-0.0272777	0.136886	-0.0999116	0.260513	0.742369	-0.02363	0.678632
YY1	0.181306	0.140759	-0.243737	0.254359	-0.0610501	0.350427	0.809117
PRIMA1	0.107838	-0.191239	-0.631594	-0.138462	0.42674	0.67823	0.133903
TSPAN31	0.086743	0.102431	-0.276157	0.295043	0.455433	0.287079	-0.423932
FMNL3	-0.139662	-0.125801	0.104038	-0.208889	0.832723	0.123177	0.59943
THOP1	0.248591	-0.247062	0.816681	-0.430427	0.461538	-0.0769231	0.984615
ATP6V1G2	-0.329151	-0.0349893	0.788388	0.167521	0.166056	0.0688788	0.112251
ATF4	0.354792	0.447115	0.774241	0.362051	-0.014652	0.17446	1
KDM4A-AS1	-0.529733	0.24172	-0.111701	0.400342	0.0103785	-0.496229	0.729915
TRIM29	0.575559	0.119925	-0.359269	0.145983	-0.429792	0.755656	0.405128
GTPBP6	0.324968	0.00694444	-0.739464	-0.240684	-0.494505	0.417798	-0.527635
SRPK1	0.0827423	-0.0698451	0.235485	-0.191111	0.145299	0.428859	0.97037
RPS10	0.148209	-0.112714	0.333923	-0.189744	0.213675	0.292107	-0.146439
COG7	-0.413712	0.254808	-0.352785	0.514872	0.35409	0.0769231	-0.845584
CNPY4	-0.456265	-0.186031	-0.663425	0.113162	0.713675	-0.182504	0.556125
PSPH	0.119476	0.0523504	0.713528	-0.284103	-0.367521	0.446958	1
PAQR7	-0.0798327	0.0555556	-0.643383	0.734701	0.628205	-0.201609	0.535043
MORC4	0.466812	0.200053	-0.311524	0.145299	0.174603	0.122675	0.995442
CYP21A1P	-0.344426	0.15398	0.214559	0.45094	0.307082	-0.0336853	0.0689459
NBEAL1	-0.348791	-0.00854701	-0.213675	0.321709	0.373626	-0.164404	0.317949
SCT	-0.0265503	-0.104434	0.0114943	0.0902564	-0.0586081	-0.377577	-0.268091
PPP1R13B	-0.27114	0.0669071	0.0562924	0.651282	0.528694	-0.322272	-0.671795
SNORA16A	-0.00109111	0.0399306	-0.255526	-0.266667	0.246642	-0.152338	0.957265
APCDD1L	0.0463721	0.0519498	-0.352785	0.397265	-0.120269	0.0713927	0.508262
FUCA2	0.292962	0.174145	0.521368	0.0283761	-0.29304	0.801911	0.674074
FMO1	0.148572	0.0699786	-0.0306513	0.316923	-0.00793651	0.0266466	-0.932194
RPS3	0.115839	0.0785256	-0.681108	-0.200342	-0.683761	0.362494	-0.763533
PLSCR4	-0.164575	0.00988248	0.659004	0.50359	0.0653236	0.278029	0.794302
CTNND1	-0.391162	0.407051	0.623932	0.650598	0.41514	-0.413776	0.998291
GPR180	-0.221313	0.159989	0.411435	0.0841026	-0.347985	0.410759	1
DMAP1	-0.294053	0.424947	-0.316239	0.712821	0.13431	-0.151332	0.642735
TPST1	-0.507183	0.313835	0.435308	0.496752	-0.284493	0.0548014	0.610256
GAPVD1	-0.519549	0.229167	-0.332154	0.319658	-0.385836	0.437908	-0.231624
CALD1	-0.0449173	0.131811	-0.492485	0.0478632	0.588523	-0.0789341	1
NDUFA4L2	0.272959	0.484241	0.916888	0.228718	0.693529	0.237305	0.589174
GJB7	-0.0456447	0.0719818	-0.901562	-0.119316	-0.114774	0.098542	-0.688319
TPTE2P5	0.307874	-0.071047	-0.284114	-0.00102564	-0.522589	0.163901	-0.42906
SFI1	0.0369158	0.138755	-0.187739	0.180855	-0.556777	-0.274007	-0.568091
PRKAA1	-0.439171	-0.00721154	0.697613	0.385983	0.365079	-0.475113	0.788034
DBH-AS1	-0.0501909	-0.0301816	-0.686118	0.354188	0.208181	-0.0799397	0.152991
PPP1R12B	-0.368249	0.0371261	-0.6145	0.329231	0.758242	-0.140271	-0.474074
DNAH8	-0.466812	0.0265759	0.167993	0.139145	0.676435	-0.656109	-0.00797721
GGACT	-0.124568	0.215278	-0.479517	0.659487	-0.17094	-0.397687	0.383476
POU5F1P3	-0.058738	0.140625	0.239022	-0.0362393	0.327228	-0.0558069	0.350427
DNMBP	0.333151	-0.0811966	-0.558503	0.0160684	-0.235653	0.770739	-0.615385
FBXO41	0.0301873	0.0169605	0.326849	0.0523077	0.555556	-0.00854701	-0.107123
SNX25	-0.350791	0.322115	-0.0934276	0.575385	0.342491	-0.672197	0.909402
SWSAP1	-0.194399	-0.0375267	-0.707633	0.465983	0.041514	-0.119155	-0.852422
HUWE1	0.0634661	0.166934	-0.81845	0.57265	-0.39072	0.338361	0.173219
FANCD2	0.0860156	-0.0281784	0.275567	-0.374359	-0.043956	0.594771	0.840456
PPFIBP1	-0.104928	0.506677	-0.59888	0.634188	-0.954823	0.191554	1
ZDHHC8	0.079469	0.0162927	0.109932	0.388034	0.15873	-0.802916	0.293447
ABCC6	-0.511366	0.0550214	-0.585912	0.260171	0.793651	-0.627954	0.288889
CKAP5	0.101109	0.0496795	-0.400531	-0.148718	-0.272283	0.189542	1
GNS	-0.00891071	0.293002	0.837902	0.451624	0.653236	-0.089995	-0.207407
ACOT9	-0.0350973	0.527244	-0.0191571	0.25812	-0.173382	0.532428	0.85584
RPS13	0.00381888	-0.255876	0.235485	-0.384957	-0.184371	0.163901	0.25641
MICALL1	-0.0241862	0.248264	-0.58326	0.671795	-0.181929	-0.18552	0.99886
SYCE3	0.0154574	0.11859	-0.152667	0.471453	0.318681	-0.164404	0.0814815
TMC5	-0.559011	0.257746	-0.328028	0.541538	0.541514	-0.0960282	0.958974
TBCB	-0.157483	-0.256143	-0.93634	0.388034	-0.395604	-0.295123	0.615385
GNAI3	-0.318603	0.0200321	-0.299735	0.230085	0.123321	0.436903	0.8
RBMX	0.0445536	-0.0797276	-0.492485	-0.0529915	-0.201465	0.508296	0.579487
AACS	0.128205	0.323184	-0.071618	0.41265	-0.335775	-0.362494	-0.0011396
TRIOBP	-0.213675	0.379274	0.224875	0.596581	0.0537241	-0.113122	0.688889
LOC100130744	0.306056	0.200588	0.748895	0.228718	0.576313	0.701357	0.931624
DNAJC13	-0.292235	0.187233	-0.0798703	0.411282	-0.0915751	0.361488	0.737322
TUBGCP6	-0.191489	0.275107	0.342175	0.401709	0.225885	-0.363499	-0.0905983
TUBB2B	0.443171	-0.160524	-0.0539346	0.210256	0.28083	0.449975	0.754416
SNRPD1	-0.0125477	-0.229167	0.287946	-0.416068	-0.401709	0.351433	1
KLF3	-0.355519	0.411859	0.841438	0.534359	-0.175824	0.881347	0.888319
SDC4	0.00454628	0.372863	0.296198	0.607863	-0.13431	-0.104072	0.405698
MKLN1	-0.284233	0.330796	0.731211	0.411966	0.103785	0.148316	0.870085
FARP1	0.408983	0.445379	0.696434	0.146667	0.432234	0.434892	0.991453
MON2	-0.472631	0.242788	0.633952	0.393504	0.534799	-0.517345	-0.973219
ZNF155	-0.315148	0.341613	0.98939	0.643761	0.874237	-0.0869784	0.357835
SRSF3	-0.108929	-0.0470085	0.0645447	-0.132991	0.0238095	0.237808	0.847293
TMEM67	-0.387889	0.0719818	-0.184203	0.116923	0.164835	0.249874	0.122507
DND1	0.0463721	0.0727831	-0.362806	0.496068	0.04884	-0.188537	0.321937
TUSC3	0.00854701	0.274439	0.981138	0.45641	0.978022	-0.191554	0.646724
MAMLD1	0.292599	-0.50187	-0.0232832	-0.0639316	-0.023199	0.301156	0.45584
BRPF1	0.178032	0.0797276	-0.0262305	-0.0410256	-0.0818071	-0.237808	0.558974
ARHGAP39	-0.118385	-0.110844	-0.381668	0.295043	0.365079	-0.249874	-0.181197
TMEM178B	-0.0549191	0.225828	0.988211	0.41265	0.483516	0.0598291	-0.674644
ZNF534	0.254592	-0.11859	0.0409667	0.176068	0.145299	-0.0925088	0.521083
TSPAN18	-0.319513	-0.119124	-0.39611	0.33812	0.433455	-0.505279	-0.207407
CALR	0.103837	0.112447	0.0804598	0.436581	0.462759	0.0568125	0.99943
PPP1R14D	-0.0487361	0.164663	-0.0365458	0.319316	0.559219	-0.429361	-0.148148
C2orf69	0.0576468	-0.0691774	-0.228411	-0.212991	-0.555556	0.61086	0.606553
NBPF9	0.0925623	0.187233	0.629237	-0.0174359	0.483516	0.0527903	0.312251
C21orf58	0.00400073	0.03539	0.166519	-0.277265	0.824176	0.042735	-0.22906
KLF16	0.556465	-0.120994	0.184792	-0.198632	-0.71917	-0.111111	0.851852
UPP2	-0.273141	0.135417	0.368406	-0.054359	-0.00915751	-0.23278	-0.91396
SPRYD4	0.0350973	-0.0550214	-0.641026	0.267692	-0.047619	0.312217	-0.0575499
SKP1P2	-0.0694672	-0.192975	-0.251989	0.0687179	-0.35409	0.20362	-0.516239
CEP41	0.0852882	0.043937	-0.183908	0.0823932	-0.1337	0.775767	0.773219
LRRC37A	-0.375887	0.42735	-0.545535	0.477265	0.410256	-0.745601	0.716239
INTS2	-0.189125	-0.00721154	0.0162098	0.0454701	0.41514	0.736551	-0.996581
TOB1	-0.0336425	0.0785256	-0.541998	0.504274	0.484737	-0.0628457	-0.988034
SLC8A2	0.100564	0.211004	-0.188918	0.260855	0.198413	-0.24736	0.353846
PLEKHG6	-0.392981	0.312767	0.722959	0.617778	-0.357753	0.101056	0.303704
ZNF138	-0.344244	0.100294	0.343649	0.18359	0.935287	0.296129	-0.308262
AGAP11	-0.100564	0.194044	-0.659299	0.54735	0.82906	-0.589744	-0.0603989
ZNF3	-0.0907438	0.231571	-0.586207	0.494017	0.409035	-0.145299	-0.497436
SYT12	0.457174	0.125134	0.201886	0.382564	-0.960928	-0.257919	-0.166382
C2orf74	-0.113293	-0.032719	-0.505452	0.237607	0.512821	0.707391	0.11567
F2R	-0.121658	0.339877	0.881521	0.219829	-0.586081	0.364505	0.670085
ABHD4	-0.363157	0.308494	0.440024	0.844786	0.689866	-0.110106	0.517949
BRD4	0.298054	0.335203	-0.563808	0.34359	-0.368742	0.189542	0.660969
LINC00954	-0.402255	0.224493	-0.221633	0.240342	0.114164	-0.131724	-0.71567
ZNF106	0.123477	0.029781	-0.423519	0.123419	0.167277	0.660131	0.900285
TAOK2	-0.376614	0.102698	-0.429413	0.473504	0.459096	-0.486174	0.0792023
REEP2	0.190216	0.0949519	-0.609785	0.133675	-0.034188	0.3454	0.297436
SLC25A33	0.246408	0.0873397	-0.118184	-0.270427	-0.533578	-0.0296631	1
TIMM44	0.441899	0.0973558	0.21957	-0.158291	-0.429792	0.115133	1
HCAR2	-0.468267	0.347356	-0.669909	0.824957	0.238095	-0.166415	0.0039886
ERLEC1	-0.258774	0.29554	0.762452	0.416752	0.297924	-0.0306687	0.617664
PDGFA	-0.171304	0.217682	0.253758	0.865983	0.993895	-0.338361	-0.197151
RIMBP3B	0.113293	0.0229701	0.728264	0.769573	0.34188	0.159377	-0.556695
HOXB3	-0.0150937	-0.250668	0.487179	0.34359	-0.561661	-0.122172	0.560969
AGGF1	-0.372613	0.113515	-0.0957854	0.22188	0.0879121	0.0196078	0.147578
C1QTNF9B	0.0749227	-0.0281784	-0.50221	0.406154	-0.150183	0.200603	-0.0980057
UROC1	0.178578	-0.0917468	-0.319187	0.0892308	-0.166056	-0.0377074	-0.530484
GABBR1	-0.115476	0.196848	0.717654	0.290598	0.786325	0.142283	0.335613
HS6ST3	-0.391889	0.444712	-0.608606	0.846154	0.352869	-0.0467572	-0.814245
CACNB3	-0.401346	0.0348558	-0.17654	0.636239	0.943834	-0.463047	-0.347578
TMED6	0.0398254	-0.196581	0.0268199	-0.218803	-0.0641026	0.158371	0.712251
CRYM-AS1	0.221677	-0.133413	-0.702623	-0.190085	0.003663	0.0216189	-0.730484
LYPLAL1	-0.248591	0.0663729	0.332449	0.124103	-0.265568	0.37456	0.28604
ZNF880	-0.0687398	0.0934829	0.639552	0.207521	0.557998	-0.257919	0.39886
ZNF552	0.0336425	-0.189904	0.943413	-0.150769	0.184371	-0.0839618	0.417094
IER5L	0.311511	0.190438	0.602417	0.424957	-0.185592	0.480141	-0.680912
KCNJ14	0.154755	0.18149	-0.431182	0.226667	0.197802	-0.089995	0.147009
POU2F2	-0.0818331	0.187634	0.0645447	0.458803	0.324176	-0.37456	-0.468946
NBPF22P	0.556647	-0.360844	-0.936929	-0.266325	-0.978022	0.589744	-0.851282
IRS4	-0.0363702	0.118723	-0.271441	0.0909402	-0.397436	-0.550528	0.250142
SGSM3	-0.197309	0.469284	0.695255	0.607521	0.720391	-0.476119	0.206838
POM121	0.0685579	0.0777244	-0.325081	0.399316	0.123321	-0.0859729	0.0176638
BCL2L10	-0.0369158	0.217014	-0.0940171	0.194188	-0.454823	-0.203117	0.216239
CABIN1	0.116567	0.156384	-0.0904804	0.167863	0.579976	0.101056	0.621652
AASS	-0.284597	0.212206	0.855585	0.343248	0.543346	0.357466	0.235897
IL1R1	-0.618112	0.473291	0.235485	0.83453	0.532357	-0.997989	0.994872
KCTD5	-0.269322	0.0438034	-0.320365	0.28	-0.162393	-0.00251383	0.689459
SLC44A1	-0.322786	0.408387	-0.641615	0.656068	-0.014652	-0.171443	0.365242
MIR4761	-0.19549	0.13555	0.165635	0.319316	0.217949	-0.520362	0.458689
ZC3H12B	0.0330969	-0.0415331	0.491306	0.293333	-0.175824	0.0548014	0.844444
LOC440311	0.161302	0.370726	-0.236369	0.197607	-0.141026	0.0186023	-0.576638
LOC254896	-0.040371	0.118323	-0.0972591	0.246838	-0.233211	0.180493	-0.235328
RRP8	0.0531006	-0.0128205	-0.398762	-0.165812	-0.665446	-0.500251	0.780057
C15orf61	0.328605	0.112714	-0.569702	-0.0550427	-0.0396825	0.401709	-0.678632
ST6GALNAC2	0.066012	0.344017	-0.0498084	0.457778	0.557998	0.328306	-1
HILPDA	-0.586107	0.41453	-0.565576	0.716239	0.245421	-0.627954	-0.805128
WBP2NL	-0.0492817	0.155983	0.247569	-0.0304274	0.181319	0.784816	1
RASSF10	-0.330606	-0.0869391	-0.577955	0.498803	0.302808	-0.23278	0.354986
COBLL1	-0.5501	0.509749	-0.406425	0.680684	0.553114	-0.355455	0.496296
CSNK2A1	0.173668	-0.0941506	0.909814	0.0509402	0.0647131	0.770739	0.775499
S100A8	0.0374614	-0.0809295	-0.863543	-0.120342	-0.422466	0.183509	0.366382
DYNLT3	0.492999	0.0216346	-0.709402	-0.254017	-0.956044	0.777778	-0.586325
LOC100505715	-0.122386	0.220887	0.785735	0.233162	0.598901	-0.0482655	0.397151
IQCK	-0.300964	-0.0844017	-0.669614	0.36	0.411477	0.310206	0.509402
NPHP4	0.0905619	-0.0145566	-0.340996	-0.00649573	0.213065	-0.120161	0.0472934
MRPS2	0.491544	-0.245459	-0.928087	-0.277949	-0.8779	0.306184	0.293447
EIF1AD	-0.0692853	-0.288729	-0.541409	0.131282	-0.119658	-0.0266466	0.917379
LRRC49	0.22295	-0.282318	0.192455	-0.223248	-0.474359	0.0628457	0.733333
LINC00673	0.270049	-0.305556	0.492485	-0.356581	-0.846154	0.578683	0.602849
ABHD8	-0.0460084	0.186432	0.635131	0.179145	0.379731	0.0467572	0.655271
CALY	-0.260047	-0.0584936	0.666077	0.362051	-0.468864	0.10357	0.128205
COL9A3	-0.244954	0.37313	-0.869142	0.451624	-0.669719	-0.427853	0.136182
OSGEPL1-AS1	-0.196036	0.0633013	-0.333039	-0.0615385	-0.335775	-0.02363	0.785185
SNCG	-0.044008	0.299679	0.250221	0.638974	-0.781441	-0.00351936	0.4
SLC43A2	0.134388	0.377938	-0.259652	0.642393	-0.279609	-0.506285	-0.191453
LOC100129931	0.088016	-0.000267094	0.404951	0.184274	-0.46398	0.731523	0.965242
UQCRC2	-0.331515	0.176282	-0.368111	0.153504	-0.277167	0.256913	0.570085
CASC3	0.21804	0.369658	-0.180666	0.229402	-0.398046	-0.330317	1
ZBTB8B	-0.32806	-0.0514156	0.0247569	-0.329915	0.441392	0.0482655	0.676353
TEKT3	-0.369522	0.138889	0.0333039	0.391453	0.425519	-0.00653595	0.0282051
XYLT1	0.512639	-0.0990919	0.0344828	-0.00581197	0.509158	0.39266	-0.782906
FAM217B	-0.0732861	0.190972	-0.374005	0.146667	0.604396	0.613876	-0.845299
THOC5	0.696672	-0.200053	0.323902	-0.179487	-0.907204	0.420814	0.990313
LRRC70	-0.0250955	-0.0631677	-0.560271	0.200684	0.230159	-0.0296631	-0.670655
TMEM248	0.131842	0.0729167	0.768347	0.197949	0.144078	0.444947	0.99886
DCTN3	-0.337334	0.0679754	-0.702328	0.0810256	0.2442	-0.424837	0.179487
RASA4CP	0.113657	0.342548	-0.635426	0.33265	0.223443	-0.0186023	-0.42735
TOMM20L	-0.0565557	0.024172	-0.141762	0.224615	-0.261294	0.141277	0.367521
CCDC127	-0.0551009	0.106704	-0.148836	0.684103	0.0201465	0.199598	0.598291
CCDC78	0.0627387	0.000400641	-0.751842	0.330598	0.347985	-0.410759	-0.947578
THRAP3	-0.0332788	0.275775	0.526673	0.0851282	0.194139	0.453997	0.997151
LMBRD1	-0.462448	0.383948	0.555556	0.655385	0.019536	-0.0980392	-0.490028
AHCYL2	-0.23677	0.307692	-0.121721	0.562393	0.156288	0.492207	0.68547
CXCL12	0.850155	-0.664797	-1	-0.852308	-1	0.886375	-0.99943
MAPK1	-0.2475	0.180021	0.501916	0.299829	0.271062	0.297134	1
ACER3	0.106383	0.0205662	0.680519	0.0215385	-0.031746	0.570639	0.761254
PPIC	0.102019	0.415865	-0.579134	0.597265	0.357753	0.0970337	-0.164103
ZNF808	-0.3517	-0.0106838	-0.307398	0.242393	0.769231	-0.497235	0.266667
PHF21B	0.0376432	-0.0413996	0.568523	0.308034	-0.395604	-0.107089	-0.320798
HMBOX1	-0.36243	0.253739	0.848217	0.521368	0.388278	-0.158371	0.123647
TNKS1BP1	0.0872886	0.152778	0.901562	0.574701	0.190476	-0.274007	0.871795
SSBP2	-0.502455	0.286859	0.299735	0.589744	0.881563	-0.515334	-0.328775
LPCAT3	-0.28096	0.219151	0.954023	0.739487	0.610501	0.0633484	0.990883
POLQ	-0.0292781	-0.240118	0.0863543	-0.33812	0.28083	0.446456	0.931624
BRPF3	-0.349336	0.383547	-0.398173	0.777094	0.757021	-0.807944	0.260399
C16orf90	0.0230951	0.111378	-0.164751	0.211966	0.0824176	-0.129713	-0.0501425
RABGEF1	-0.263139	0.0619658	-0.0221043	0.29812	0.440781	-0.369532	0.803989
STAU2	-0.482815	0.206197	0.558798	0.567863	0.411477	0.433886	0.645584
RNF112	0.00927441	0.0622329	0.105806	-0.206838	0.333944	-0.00251383	0.250997
DIS3L	0.114021	-0.306357	-0.43295	-0.160342	-0.010989	0.363499	0.377208
CROCCP2	-0.284052	0.194444	0.29384	0.284103	0.25641	-0.682252	-0.451282
DISC2	0.0490998	0.132345	0.57766	0.375043	0.213065	-0.219708	0.0786325
CDK2	-0.292962	-0.212073	0.660772	-0.571966	0.346764	0.112117	0.841026
GPR176	0.374432	0.0304487	-0.54023	0.249231	-0.501832	0.718451	0.6
POC5	-0.189307	0.000801282	-0.627468	-0.0892308	-0.236874	0.154349	-0.450712
FOXH1	-0.149664	0.168002	-0.248453	0.417778	0.503053	-0.418803	-0.239886
EBPL	0.196763	0.0186966	0.672266	0.0017094	-0.932845	0.301156	0.949858
CHRNA3	0.167485	-0.285524	0.308576	-0.358974	-0.263736	0.227753	0.330484
CAST	-0.326787	0.654247	0.760094	0.884444	0.423687	0.278029	0.809687
BTD	0.208583	0.0844017	0.412319	0.155556	0.367521	-0.148316	-0.298006
JAGN1	0.317694	0.0229701	0.350427	0.112479	-0.346764	0.355455	0.377208
RSL1D1	0.487179	-0.120726	-0.249632	-0.193162	-0.703297	0.339367	0.818234
LRGUK	-0.227496	0.148504	0.196581	0.536068	0.543346	-0.309201	-0.106553
PLEKHO2	0.0656483	0.0172276	0.724727	0.0875214	0.284493	0.402715	0.524217
TRIP12	-0.394435	0.164797	0.730622	0.691624	0.129426	-0.647059	0.938462
GTF3C6	0.138753	-0.0888088	-0.0604185	0.126496	-0.744811	0.71644	0.993732
EFTUD2	0.358065	-0.179487	-0.300324	-0.325128	-0.576313	0.00754148	0.978917
TPRN	0.0438262	0.0803953	-0.719422	0.579487	0.559219	-0.31825	-0.502564
DNAJC8	-0.162393	-0.0673077	-0.105806	-0.209573	0.0854701	0.466063	0.988034
CHCHD1	-0.0236407	-0.183894	-0.391689	0.0283761	0.69475	0.254902	0.783476
CPT1B	-0.320604	0.453526	0.549661	0.633504	0.214896	-0.314228	0.499145
MPP3	0.0067285	-0.0272436	0.187739	-0.04	0.188034	-0.0015083	-0.0672365
CX3CL1	-0.146027	0.0874733	-0.57766	0.0817094	-0.663004	0.0643539	0.640456
SLC9A1	-0.249318	0.576122	-0.458886	0.764444	-0.589744	-0.195576	-0.780627
FNDC7	0.142753	-0.0162927	-0.0383142	0.0290598	0.026862	-0.213675	0.402849
ABHD6	-0.210584	0.0945513	-0.5084	0.524103	-0.62149	-0.278029	1
MAP3K14-AS1	-0.483361	0.11031	-0.253758	0.51453	0.155067	-0.659125	0.182336
KIF26B	0.184033	0.247329	0.683171	0.382222	-0.284493	0.370538	0.0854701
ABCC12	-0.343699	-0.0428686	0.741821	-0.189744	-0.454823	-0.446958	0.566952
MST1L	-0.317876	0.180823	-0.434129	0.625641	-0.275946	-0.206134	-0.136182
C4B	0.0734679	0.34188	-0.469496	0.302906	-0.153846	0.146305	0.301994
TSPAN7	0.066012	0.132078	0.326555	0.054359	-0.764957	-0.0447461	0.450142
SHISA9	-0.627205	0.216346	0.549661	0.619145	0.273504	-0.607843	-0.397151
SMS	0.226769	-0.254808	-0.854996	-0.279316	-0.981685	0.674208	0.762393
TNNI3	-0.314603	-0.111779	-0.526378	0.180855	-0.0445665	-0.259427	0.575783
BAZ1B	0.0798327	-0.0301816	-0.173003	-0.0126496	-0.034188	0.607843	0.992593
PEX13	-0.563557	0.481838	0.870911	0.680684	-0.465201	0.0608346	0.82906
ZBTB3	-0.389707	0.0790598	-0.722959	0.351795	0.0818071	0.000502765	-0.723077
ARAP1	0.285688	0.137954	0.320365	-0.0646154	-0.234432	0.187531	0.048433
FIBCD1	0.0347336	0.0180288	0.493663	0.49812	0.352869	-0.0970337	-0.631339
WDSUB1	-0.438443	0.358974	-0.128795	0.624615	0.18254	-0.283057	-0.230769
NPRL2	0.0401891	-0.0819979	0.348659	0.0598291	0.667888	-0.0487682	0.54188
PYGL	0.178396	0.0701122	0.673445	0.308718	-0.227106	0.411262	0.525926
C12orf42	-0.150573	-0.0948184	0.372237	0.240342	-0.175824	0.132227	-0.921937
NOXRED1	-0.0140025	-0.0385951	-0.473622	0.398974	-0.0555556	0.184515	-0.954416
ZDHHC11	-0.2475	0.254808	0.441497	0.485812	0.139194	-0.242836	-0.017094
NUGGC	-0.0461902	-0.063969	0.313587	0.0160684	0.234432	0.343389	-0.21396
DKFZP434A062	0.253864	-0.0649038	-0.334218	-0.162393	-0.137973	0.0623429	0.322792
PIR-FIGF	-0.0600109	0.211271	0.0804598	0.369915	0.489621	0.706385	1
DTWD2	-0.626478	0.156651	0.135279	0.366154	-0.413919	-0.533434	0.0176638
WHAMMP2	-0.100564	0.183761	-0.334218	0.143248	0.148352	-0.0940171	-0.152707
CDC20	0.170758	-0.229968	-0.237843	-0.345641	-0.555556	0.663147	1
DHX36	0.0976541	-0.0531517	0.0179782	-0.0577778	-0.687424	0.195576	0.178917
NBEAP1	-0.194035	0.0845353	-0.069555	0.237265	-0.311355	-0.25088	0.0928775
USB1	-0.195672	0.0288462	0.982317	0.22188	0.225885	-0.427853	0.997151
SMAD1	0.258047	0.155449	0.296198	0.272479	-0.327839	0.297134	1
TTLL7	-0.436079	0.38515	0.688771	0.573675	0.784493	0.0568125	0.831909
ADAM23	0.164757	0.205262	-0.417035	0.085812	-0.638584	0.359477	-0.0803419
SMAD6	-0.811966	-0.0320513	0.496611	0.761368	0.614164	-0.446958	-0.174359
AXIN1	0.722495	-0.250534	-0.686413	-0.164444	-0.433455	0.320261	-0.197721
BTBD1	-0.110747	0.019765	0.68936	0.34359	-0.242979	0.108597	0.462108
BTBD18	-0.297872	0.0323184	-0.159446	0.267009	0.12149	-0.0854701	0.719658
ARNT2	-0.266776	0.0467415	0.922193	0.496068	0.462759	-0.328306	-0.238746
RCAN1	-0.290053	0.251335	0.68995	0.801709	0.517094	-0.565611	1
NR3C1	-0.235861	0.285657	-0.353375	0.690256	0.766789	-0.534439	0.8
CHST8	0.546099	-0.000267094	0.609195	-0.215726	-0.163614	-0.209653	-0.974359
ABHD17A	0.0470995	0.110443	0.526083	0.394188	0.570208	-0.794872	0.281481
DNAJA1	0.405346	0.0389957	0.692897	0.0317949	-0.157509	0.758673	0.998291
THAP7-AS1	0.32515	-0.0841346	-0.0987327	0.0441026	0.819292	0.445953	0.300855
TMEM167A	-0.184215	0.298344	-0.0645447	0.372991	-0.515263	0.0608346	0.580627
ZNF670	0.124204	-0.159989	0.338049	-0.0758974	-0.166056	0.135244	0.866097
EHBP1	0.084379	-0.014156	-0.183024	-0.0646154	-0.257631	0.503268	0.807407
NICN1	-0.420076	0.280983	-0.131152	0.471111	0.492674	-0.5455	-0.278632
PKMYT1	0.452991	-0.186966	-0.549661	-0.486496	0.0647131	0.125189	0.380627
E4F1	0.0118203	-0.12687	-0.697023	0.13094	0.211233	-0.142785	-0.647863
ECSIT	0.201127	-0.0165598	-0.624521	-0.0324786	-0.715507	0.0970337	0.125926
CTAGE4	-0.617385	0.388088	-0.407014	0.35453	-0.396825	-0.340372	0.185185
XPNPEP1	-0.180578	0.146501	0.922782	0.278632	0.759463	-0.538462	0.936752
GSK3B	-0.319876	0.32305	0.413498	0.383932	0.0781441	0.0477627	0.753276
AKAP10	-0.352973	0.249199	-0.448865	0.268376	-0.0610501	-0.510307	0.208547
FGF18	0.431533	-0.182959	-0.802535	-0.0694017	-0.654457	-0.281046	0.193162
CAPN7	-0.237316	0.115919	0.748895	0.246496	0.0805861	-0.0447461	-0.287179
CLEC18B	-0.308056	0.342281	0.311524	0.590085	0.650183	-0.467069	-0.170655
TMX2-CTNND1	-0.399163	0.445513	0.597701	0.49641	-0.030525	-0.413776	1
STK24	0.35952	0.424947	0.784851	0.140513	-0.023199	0.352438	1
SNX17	0.336243	0.115385	0.656351	0.0297436	-0.184371	0.424334	0.359544
STRIP2	-0.270413	0.375267	0.150899	0.00991453	-0.344322	0.634992	1
DNASE1L1	0.460266	0.366186	-0.234306	0.468718	-0.0769231	0.074912	-0.420513
SZRD1	0.139116	-0.0389957	0.595638	0.037265	0.18254	0.1272	0.709402
WRN	0.163484	0.0494124	0.735337	-0.169915	-0.137973	0.389643	0.736182
FGF13	-0.35261	0.627938	0.911583	0.747009	0.512821	-0.0437406	-0.8
RB1CC1	-0.230406	0.270032	-0.0893015	0.520684	-0.482295	0.513323	0.88604
ERRFI1	0.23477	0.65438	0.731211	0.124103	-0.868132	-0.21267	0.805128
TRIM24	-0.559193	0.192308	0.0949013	0.889915	0.709402	-0.637004	0.202849
HPN	0.157483	0.364183	0.675214	0.025641	-0.296703	-0.881347	-0.587464
PLEK2	0.0816512	0.125267	0.859122	0.28	-0.180098	0.220714	0.40114
ZC3H7B	0.0514639	0.144765	0.619805	0.408547	0.0964591	-0.326295	0.873504
SMTNL2	0.780687	-0.184696	-0.771294	-0.542564	-0.785104	0.573655	-0.966382
KALRN	-0.687943	-0.0526175	-0.395225	0.491966	0.862027	-0.647059	-0.558405
TMEM198	0.309329	0.196314	-0.235485	0.326496	0.0714286	-0.33635	0.459829
PANX1	0.143844	-0.042735	0.606838	-0.154188	-0.242979	0.0517848	0.817094
COL16A1	0.162575	0.159455	-0.965812	0.482393	-0.522589	0.351433	0.547009
SCO2	0.194763	-0.352564	-0.695844	0.0283761	-0.42735	0.0296631	0.568091
ADPGK-AS1	0.197309	0.0157585	0.102859	-0.0297436	-0.101343	-0.0306687	-0.711681
NUP214	0.180578	0.0862714	-0.777188	0.400342	-0.0409035	0.410759	0.698006
FAXC	-0.105292	0.146768	1	0.259487	0.555556	0.0950226	0.647863
PUM1	0.00927441	0.379541	0.730327	0.439316	0.043956	0.607843	0.977778
SEMA6A	0.1002	-0.0499466	-0.618332	-0.186325	-0.875458	0.33635	-0.65812
DCAF4L1	0.0738316	0.0697115	0.567345	-0.0540171	0.326007	0.268979	0.702849
RAD18	0.213675	-0.113381	0.377542	-0.400342	0.03663	0.303167	0.681481
DCXR	-0.2475	-0.257212	-0.546714	0.212308	0.56044	-0.813977	0.203419
RHBDL2	-0.202946	0.313435	-0.21338	0.265983	-0.385836	-0.0678733	1
TAF7L	0.0814694	0.109909	0.170056	0.0266667	0.171551	-0.20362	0.0649573
C19orf67	-0.227314	0.151843	-0.313587	0.167863	0.0683761	-0.246858	-0.751567
ALAD	-0.613748	0.278312	-0.758326	0.913162	0.807082	-0.682252	-0.193162
SNORA65	-0.0600109	-0.0192308	-0.61509	0.0998291	0.147741	0.153343	0.51396
STK19	-0.268958	0.276042	-0.463602	0.46735	0.245421	-0.0165913	0.551852
ZC3H4	-0.0332788	0.271768	-0.514884	0.68	-0.0805861	0.116139	-0.0364672
SPAST	-0.368612	0.0546207	0.833775	0.118632	-0.269841	0.521368	0.423362
IFT52	-0.275141	0.0769231	-0.415856	0.262906	0.241758	0.368527	0.978632
MIR3918	-0.0190944	-0.0168269	0.163572	0.0249573	0.12149	-0.373052	0.557835
KRT15	0.521004	0.315438	-0.121132	0.176752	-0.249084	0.187531	0.311111
KIAA2013	0.312602	-0.12313	-0.244327	0.256752	-0.347985	0.514329	0.905413
CCDC61	0.0210947	-0.0173611	-0.747716	0.45265	-0.290598	0.282051	-0.177778
MRPS27	0.292235	-0.0865385	-0.613322	-0.281368	-0.499389	-0.0688788	0.335613
ADAMTS18	-0.069649	0.171207	0.251989	0.573333	-0.275946	-0.237305	0.105983
SLC7A7	-0.182033	0.150908	-0.457707	0.133675	-0.467643	0.103067	0.561254
CCDC148-AS1	-0.0438262	0.0686432	0.251105	0.288889	0.029304	-0.00351936	-0.814815
SCAF1	0.154392	0.13328	-0.634542	0.364103	0.443223	0.00251383	0.116809
HMGCLL1	0.204219	-0.00801282	-0.866785	0.124103	0.188034	0.615887	-1
SCTR	-0.215494	-0.0682425	-0.322134	0.0123077	0.273504	0.213675	-0.125071
RPL23AP53	-0.0227314	0.0980235	0.316239	0.0817094	0.250305	-0.0608346	0.606838
KLF15	-0.300418	0.381677	-0.623047	0.377436	0.126984	-0.565611	0.28433
NAA16	-0.0360065	-0.0416667	0.193045	0.0762393	-0.252747	-0.0568125	-0.0518519
GCA	-0.210038	-0.0645032	-0.203949	-0.146667	0.679487	0.787833	-0.703134
ALCAM	0.152573	0.415865	0.86148	0.472137	0.340659	-0.042735	0.497436
ZC3H14	-0.312239	0.0958868	0.215444	0.208205	0.299145	0.00351936	0.633618
SLC2A4	0.563921	-0.119925	-0.809313	-0.278632	-0.943834	-0.590749	-0.311111
GFAP	-0.143481	-0.0611645	-0.682287	0.563419	0.19536	-0.025641	0.45812
ASMTL-AS1	-0.0685579	0.148237	0.52903	0.226667	-0.316239	0.188537	-0.45584
GOLGA6L10	-0.182033	0.413996	0.307987	0.139145	-0.23199	-0.180493	-0.823932
TSIX	-0.0956538	0.0678419	0.703212	0.0123077	0.517705	-0.170437	-0.209687
DPM2	0.676305	-0.000667735	-0.655762	-0.367521	0.021978	0.564605	0.306553
MAPK15	0.00854701	0.330395	-0.717654	0.437949	-0.642247	-0.0447461	-0.808547
ANKLE2	-0.179851	0.109642	0.669319	0.263932	0.264957	-0.376571	0.712251
CCDC85C	-0.134024	0.127404	-0.477159	0.692991	0.545788	-0.286073	0.45641
DIO3OS	-0.0272777	-0.0356571	0.768347	-0.0505983	0.020757	-0.0266466	0.230484
CIR1	-0.272413	0.226229	0.588565	0.344957	-0.185592	0.604827	0.638177
FEZF1-AS1	-0.160393	0.0042735	0.760978	-0.0564103	-0.346764	0.401207	0.196011
HINT2	-0.142026	0.114583	-0.596817	0.054359	0.684982	-0.379588	0.803419
CSTA	-0.469722	0.0419338	-0.731211	0.566496	-0.197192	-0.529412	0.0917379
FTSJ3	0.0340062	-0.379808	0.704686	0.219487	0.397436	0.231775	-0.590883
NUDT6	0.0601928	-0.1457	-0.740053	-0.355214	-0.34188	0.207642	0.935043
C2orf16	-0.305146	0.22703	-0.38491	0.444786	0.204518	-0.234791	-0.368091
MIR659	-0.174395	0.052484	-0.279104	-0.118632	-0.2442	0.0849673	0.414815
DDIT4L	0.0145481	-0.010016	-0.486001	0.324103	-0.163004	0.457014	0.691738
HIPK1	-0.147845	0.0596955	-0.0344828	0.205128	0.472527	-0.00955254	-0.927635
PIN1	0.124568	-0.0249733	0.609195	-0.0950427	-0.163614	-0.02363	0.826781
RFT1	0.280051	-0.324386	0.417035	-0.330598	-0.406593	0.271996	1
ZNF366	-0.26132	0.063969	-0.24079	-0.155556	-0.209402	-0.40724	0.707407
DSCAM-AS1	0.138389	0.382345	-0.685824	-0.45094	0.227106	0.67823	-1
VBP1	-0.193308	-0.113782	0.282641	-0.0680342	-0.31746	0.0346908	0.97265
TSNARE1	0.31733	0.370726	-0.239611	0.679316	-0.676435	0.0537959	-0.846154
RPP14	-0.184943	-0.166132	-0.403478	0.08	0.00976801	0.269482	0.987464
ARG2	-0.210947	0.0653045	-0.290893	0.490598	0.166056	0.265963	0.752137
EIF2S2	0.2515	0.217415	0.334512	-0.0447863	-0.510379	0.263952	1
SNORD36A	0.0467358	-0.230101	-0.750663	-0.332308	-0.0750916	0.0155857	0.194017
CEP85	0.317694	-0.124065	-0.714707	-0.448205	-0.186813	0.726496	0.976638
TCEANC	-0.307692	0.157051	-0.773652	0.49812	0.393162	-0.0809452	-0.0905983
SLC26A4-AS1	-0.282415	-0.156384	-0.348364	0.263932	-0.0732601	-0.0668678	-0.301425
PKLR	-0.269685	0.252938	-0.434424	0.343248	0.217949	-0.11815	0.252422
C1orf52	-0.394799	0.0964209	0.559092	-0.0317949	0.471917	-0.159377	0.795442
FAM161B	-0.500636	0.363248	-0.484822	0.814701	0.448107	-0.150327	0.687749
TMEM14B	-0.191126	-0.135417	0.0727969	-0.187009	0.814408	0.0196078	0.18433
SETDB2	-0.369158	0.317575	0.468907	0.221538	-0.130647	0.493213	-0.0176638
BOLA2	0.345336	-0.34375	-0.488358	-0.329231	-0.32967	0.481146	-0.0490028
RNFT1	0.0278232	0.205929	0.864427	0.0786325	0.197802	0.64907	-0.983476
KCNIP4	0.0194581	0.0456731	-0.217507	0.210598	-0.0824176	-0.0417295	0.236467
C18orf32	-0.249318	0.263355	0.164751	0.452991	-0.213675	-0.538462	0.596011
GSDMD	-0.118567	0.0121528	-0.653404	0.113162	0.160562	-0.754651	1
SPDYE1	-0.452082	0.224092	-0.636605	0.263932	-0.018315	-0.399698	-0.37151
LPAR2	0.163484	0.338007	0.521368	0.515897	-0.264957	0.352438	0.201709
PKNOX1	0.0736498	0.36859	0.101385	0.355214	-0.0634921	0.5636	0.637037
LOC283038	-0.183306	-0.160256	-0.643973	0.225299	-0.019536	-0.477124	0.42849
CUEDC1	0.704674	0.222756	0.968759	-0.315556	-0.753358	0.539467	-0.875783
LGALS2	0.43317	0.0869391	0.714707	0.0547009	-0.204518	-0.0603318	0.74359
CLSTN2	-0.0841971	-0.0408654	-0.513705	0.160342	-0.909646	0.432881	-0.962393
ZBTB8A	-0.00818331	0.0486111	0.0813439	-0.0786325	0.135531	0.73454	0.641595
CMC1	-0.291326	0.0650374	0.607427	-0.224615	-0.041514	0.217697	-0.119658
STAT4	-0.302782	0.269631	-0.552608	0.571282	-0.656899	-0.333333	0.264957
CCDC71L	-0.0721949	0.404915	0.434129	0.463932	0.111111	0.577677	0.774359
MBNL1-AS1	0.0612839	0.227564	-0.423224	0.446154	0.150794	0.114128	0.804558
ZNF773	-0.1493	0.23945	0.832007	0.276581	0.802808	0.132227	0.994302
MUC1	0.227496	0.473825	-0.770115	0.373675	-0.0549451	-0.447964	-0.733333
KIFC3	-0.518094	0.340278	-0.425287	0.625983	0.947497	-0.710407	0.609117
TULP4	-0.0203673	0.0471421	-0.725906	0.0208547	-0.285714	-0.405732	0.708262
HSD11B1L	0.110384	0.120459	0.357206	0.41812	0.136142	0.219206	0.894017
RWDD4	-0.105292	-0.0328526	-0.412319	0.115214	-0.0573871	0.102061	1
RAB9A	-0.398072	0.435897	-0.510168	0.706667	-0.0732601	0.0739065	0.373789
IMPACT	-0.200582	0.257879	0.252579	0.174017	-0.80464	-0.228758	0.618803
RHBDL3	-0.585743	-0.160256	0.491306	0.434188	1	-0.16541	0.534188
COL6A1	0.0400073	0.017094	0.39051	0.273846	0.432234	-0.158371	0.450712
TOB2	-0.0732861	0.244124	0.18715	0.695726	0.103785	0.20362	0.368661
TNFRSF6B	-0.0551009	0.0950855	-0.528441	0.0324786	0.82906	-0.089995	-0.623932
TTLL3	-0.332606	0.551149	0.436487	0.73812	-0.204518	-0.52539	-0.634188
ZBTB12	0.100564	0.173745	-0.482759	0.257094	0.518926	0.0226244	-0.206838
AMDHD2	-0.0547372	0.175481	-0.706454	0.46735	-0.3663	-0.322272	-0.773789
SMARCA1	-0.122022	0.0900107	-0.501032	-0.243761	-0.211233	0.388135	0.893447
OSBP2	-0.25932	0.32906	0.142941	0.699145	0.423687	-0.31825	0.0233618
SCYL1	-0.154755	0.216213	-0.0987327	0.763419	-0.113553	-0.387632	0.266667
PDXP	0.498091	-0.280449	-0.746537	-0.353162	-0.135531	0.406737	0.888889
STX19	-0.0549191	0.207799	0.718243	0.231795	0.0909646	0.638009	0.235328
CLUH	0.496272	-0.199119	-0.185971	-0.21094	-0.208791	-0.0819507	0.0900285
LRRC34	-0.38407	-0.0129541	-0.552608	-0.0591453	-0.269231	-0.632981	0.377778
HMGB3	-0.188216	-0.0277778	0.421751	-0.176068	0.416361	0.662142	0.82906
LOC100128164	0.0598291	-0.0953526	0.51341	0.117949	0.174603	0.267471	0.428205
SNHG6	0.14148	-0.236111	-0.394636	-0.457094	-0.593407	0.522373	0.585755
COL6A6	-0.264412	0.0285791	-0.29443	0.205128	0.128205	-0.189542	-0.494017
TXNL1	-0.268776	0.046875	0.416446	0.383932	-0.413919	-0.275013	0.940741
RASL12	0.0585561	-0.0293803	-0.399646	-0.231453	-0.557387	-0.0623429	0.0296296
EIF3CL	0.332242	0.0236378	0.0471559	-0.268376	-0.826007	-0.00854701	0.162393
HNRNPA1P10	0.223495	0.0223024	0.503684	-0.371624	-0.600733	0.0467572	0.590313
SPATA13	0.135479	0.392628	0.787798	0.58906	-0.119658	0.281046	-0.938462
LOC100507346	0.0627387	0.386351	0.544651	-0.0112821	-0.296093	0.263952	0.899145
SAG	-0.267867	-0.00347222	-0.410846	-0.148376	0.0537241	-0.0698844	0.0854701
SOCS5	-0.267321	0.122463	0.869142	0.474188	0.372405	0.287079	0.994872
CACNA1S	0.388252	-0.209802	-0.412319	0.0413675	-0.0525031	-0.179487	-0.215954
TP53AIP1	-0.209493	-0.0088141	-0.149131	0.425299	0.657509	0.0849673	0.475214
NUAK2	-0.199309	0.351763	-0.348659	0.142564	-0.160562	-0.367521	0.660399
GALNT18	0.423532	-0.0357906	0.744179	-0.0755556	-0.665446	0.645048	0.688319
NOTCH1	0.182397	-0.192575	-0.830239	0.0188034	-0.539072	0.128205	-0.277493
C4orf47	0.0409165	-0.0623665	-0.504274	0.321368	-0.336386	0.553544	0.512821
GLA	0.480269	-0.500668	-0.875626	-0.593162	-0.800977	0.932629	-0.621652
TBC1D3F	-0.167121	0.453259	0.477159	0.454701	0.250305	-0.368527	-0.255271
SLC29A4	-0.00600109	-0.065438	0.577365	0.323761	0.00976801	-0.19457	-0.403419
ZFYVE19	-0.487907	-0.0130876	-0.617448	0.443419	0.730159	-0.23278	0.461538
CLCNKB	-0.0214584	0.139022	-0.0365458	0.0690598	-0.029304	-0.271996	0.764387
OR2B6	-0.00290962	-0.0299145	-0.778367	0.164103	-0.0811966	-0.132227	-0.230199
HOXC13	-0.670486	0.20406	-0.157678	0.563077	-0.461538	-0.226747	0.565812
BSDC1	-0.204583	0.516026	0.539051	0.692308	-0.234432	-0.146305	0.835328
PPP2R2C	0.621386	0.222623	0.811966	0.00991453	-0.956044	0.530417	-0.6
DPH7	-0.169122	-0.191506	-0.597406	0.0957265	0.298535	-0.368527	0.276923
ACVR2B-AS1	0.0932897	0.187767	-0.368111	0.308034	-0.324176	0.152338	-0.42963
UFM1	-0.176214	0.297276	0.188918	0.158291	-0.62149	-0.000502765	0.535043
SNORD125	-0.0174577	-0.111779	0.284999	-0.383932	0.0799756	0.304173	0.65698
ABCD1	-0.166758	0.0635684	-0.852048	0.619145	-0.411477	-0.534439	0.764672
LRPPRC	0.112384	-0.082265	0.181845	-0.134359	-0.346764	-0.0990447	0.464387
FAM25C	-0.0500091	0.0088141	-0.0468612	-0.163761	-0.107448	0.0477627	0.459259
STXBP2	0.0140025	0.409989	0.546124	0.597265	0.0842491	-0.564605	0.31396
DNMBP-AS1	0.324423	-0.108974	-0.453286	-0.242735	0.0903541	0.723479	-0.793162
TRIM5	-0.492999	0.42735	0.753021	0.571966	-0.0909646	0.387632	0.745869
KPNA4	-0.194581	0.0277778	-0.202476	0.243077	-0.489621	-0.0226244	1
SLC12A9	0.0751046	-0.00694444	-0.715886	0.414017	-0.20757	-0.928607	-0.559544
CRYL1	-0.135843	0.30836	0.821397	0.485128	0.257631	-0.499246	-0.787464
LSG1	0.145663	-0.189503	-0.728264	-0.249231	-0.843712	-0.0648567	0.747009
CYTH1	-0.499727	0.308093	0.530504	0.573333	-0.169719	-0.53645	0.531624
FANCM	-0.179305	-0.119925	0.795461	-0.267009	0.137973	0.0698844	0.614815
SACS	0.0456447	-0.0313835	-0.749484	0.0126496	-0.625763	-0.396682	1
PARP6	-0.159484	0.365785	0.167109	0.279316	-0.151404	-0.0367019	-0.219943
GRAP	-0.190762	0.0786592	-0.0462717	0.0126496	0.0543346	0.244847	-0.304558
LOC100270746	0.138934	0.145967	-0.320955	0.0235897	0.571429	0.0155857	-0.31453
SUMO1	-0.247136	0.0598291	0.800177	0.246496	0.0757021	0.534439	0.958405
ZNF512	-0.343153	0.187767	0.554377	-0.0317949	0.047619	-0.390649	0.547009
MYO16	0.318785	0.25641	-0.845564	-0.373675	-0.544567	-0.074912	-0.948718
SP110	-0.263684	0.000133547	-0.508989	0.385983	-0.449328	0.514329	0.177208
ZZEF1	-0.351518	0.242388	-0.577955	0.49265	0.205128	-0.524384	-0.147578
UCN2	0.116385	0.320513	0.558208	0.180513	0.241758	-0.101056	0.147009
RNASEK	-0.0350973	0.0862714	-0.695255	0.463248	0.108669	0.187531	0.292308
PODNL1	0.0751046	-0.0948184	-0.718243	0.33641	-0.212454	0.23278	-0.671795
TPSG1	0.380433	0.192575	0.745358	0.603419	-0.47619	0.261941	-0.778348
CMPK1	-0.392617	0.0113515	0.535514	0.173333	-0.164835	0.0789341	1
ARHGAP11B	-0.0398254	-0.105369	-0.0533451	-0.331624	0.0866911	0.648064	0.923077
NT5DC1	0.109656	0.0186966	-0.674035	0.167863	-0.936508	0.60181	-0.0387464
ATF6B	-0.168576	0.39156	-0.284999	0.504957	-0.0586081	0.000502765	-0.0940171
KCNV1	0.414621	0.0068109	0.675214	-0.14359	-0.886447	0.490196	-0.165242
UPRT	-0.292962	0.215812	0.791335	0.338803	0.113553	-0.0125691	0.247293
IKZF2	-0.592471	0.472489	0.640436	0.686496	0.838828	-0.279035	-0.185755
UBXN2A	-0.318058	0.167201	0.820808	0.18906	0.263736	0.472097	0.578917
NUP210L	0.160757	0.335737	0.480696	0.447179	-0.246642	-0.445953	-1
TMEM38B	0.160575	-0.0876068	-0.487769	-0.366838	0.3663	0.68728	0.149288
FRMD8	0.106747	0.000801282	0.666667	0.457094	-0.357753	0.0990447	0.487179
JMJD7-PLA2G4B	-0.274777	0.176549	-0.59387	0.524103	0.142857	-0.465058	-0.403419
NARF	0.0187307	0.286325	0.725022	0.0652991	-0.242979	0.00754148	0.0159544
ATP11C	-0.0874704	-0.0436699	-0.719422	0.0981197	-0.991453	0.468074	0.652991
ZNF473	0.302055	-0.221955	-0.331565	-0.17265	0.210012	-0.0306687	0.348148
HMGN2P46	0.174213	0.0463408	-0.609785	0.115897	0.246032	0.125189	0.775499
ADAM11	-0.220767	-0.200988	-0.403478	-0.262564	0.35409	-0.402715	-0.160114
PLXNA3	-0.0230951	0.146902	-0.316829	0.548034	0.0586081	-0.177476	-0.876923
SORBS1	-0.285325	0.303686	-0.346006	0.341197	0.0030525	-0.352438	0.796581
ZNF800	-0.14148	0.0603632	-0.0350722	0.311795	-0.119658	-0.236802	0.247863
NT5C1B-RDH14	-0.124568	0.226763	0.439729	0.322735	0.20757	0.246858	0.77037
DCT	0.109293	0.0272436	-0.0368406	0.108376	-0.114774	-0.197587	0.436752
PSG5	0.0705583	0.38969	-0.374005	0.0779487	-0.2442	-0.416792	-0.341311
PATZ1	0.17876	0.0707799	0.104038	0.304615	0.28083	-0.0246355	-0.768091
LIMK2	-0.243135	0.298611	-0.400531	0.552821	0.827839	-0.0658622	0.719658
LRRC42	0.0143662	0.112714	-0.352785	0.04	0.0964591	0.677225	1
SREK1IP1	-0.0732861	0.045406	0.279693	-0.0529915	-0.441392	0.395676	0.202279
DNLZ	0.21804	-0.156784	-0.864427	-0.128205	-0.361416	0.316239	-0.329915
MFAP2	0.133479	-0.220353	-0.996758	0.253675	-0.687424	-0.291101	0.562393
CUTA	0.158756	0.221955	0.725317	0.494017	0.590965	0.301156	0.85812
RCN2	-0.484997	0.0045406	0.412319	0.0406838	-0.181929	0.532428	0.488889
NOL11	0.149664	-0.261752	0.477159	-0.292991	-0.0952381	0.205631	-0.446724
SPRTN	-0.318422	0.211672	0.270852	0.226667	-0.212454	0.0296631	1
CBLC	-0.376432	0.0200321	-0.544356	0.212991	0.617827	-0.57265	0.81396
PIP5KL1	0.496999	0.0734509	-0.741821	-0.207521	0.106227	0.628959	0.204558
CCDC93	-0.20822	0.194979	0.876805	0.544615	0.261294	-0.0769231	0.878063
LNX1	-0.167849	0.471421	0.816092	0.612991	0.574481	-0.0417295	-0.323077
TFAP2A	-0.594835	0.762286	0.564987	0.838632	0.946276	-0.96179	0.57208
PER1	0.555919	0.13515	-0.416446	0.329915	-0.102564	0.108095	-0.784046
GOLGA8A	-0.206401	0.391293	0.426466	0.271453	0.131868	-0.774761	0.0128205
GRHPR	-0.0409165	0.00387286	-0.352196	0.507009	-0.0781441	-0.441931	0.60057
PKP4	-0.0667394	0.412393	0.410551	0.714872	0.426129	-0.449975	-0.164672
STAG3L3	-0.269685	0.131143	-0.471559	0.257436	-0.147741	0.236802	-0.696296
UBFD1	-0.0238225	0.0958868	-0.21898	0.220513	-0.017094	-0.261941	0.181197
CSRP2	-0.219494	0.0633013	0.335102	0.325812	0.722833	-0.142283	0.752707
GRK7	0.0423713	-0.0637019	-0.226348	0.282051	-0.100122	0.223731	-0.190883
LEF1	0.12275	0.123665	0.809019	-0.0632479	-0.506716	0.476119	0.214245
GRIN3A	-0.228223	0.231036	0.575892	0.284444	-0.151404	-0.230266	0.74416
IKBKG	0.0852882	0.168536	0.501621	0.331282	-0.20757	-0.288084	0.14302
MTO1	-0.216585	-0.150641	0.0456823	-0.0499145	-0.332112	0.367521	0.636467
PAXBP1-AS1	-0.166939	0.0825321	0.0197465	0.240684	0.266789	-0.368527	0.679772
FDXACB1	0.206401	-0.23758	-0.30504	-0.0707692	-0.830281	0.0638512	0.80114
MADD	-0.469904	0.220353	-0.485411	0.633504	0.0573871	-0.521368	-0.670085
LINC00958	-0.00636479	-0.106303	-0.489243	0.334017	0.367521	-0.206637	0.623077
SLC25A18	-0.150027	-0.02711	0.729443	0.349744	-0.160562	0.373555	0.794872
SGPP2	-0.0278232	0.27524	-0.247863	0.617094	-0.538462	0.0155857	0.318519
BRD1	-0.106383	0.169338	0.406425	0.249915	0.23199	-0.0367019	0.0877493
HLA-DOA	-0.322604	-0.109909	-0.19275	0.0905983	-0.313797	0.0894922	-0.74416
FASTKD5	-0.0340062	-0.109776	0.0969643	0.222564	0.324786	0.0708899	0.815385
EGLN1	-0.247318	0.394498	0.21898	0.48	0.578755	-0.0115636	0.814245
MAD2L1BP	0.0365521	0.0251068	0.332744	0.120684	-0.239316	-0.186526	0.464387
NAA40	-0.320604	0.135283	0.460065	0.297778	-0.474969	-0.168426	0.584046
SLC25A23	-0.341153	0.332265	0.465959	0.518632	0.31746	-0.609854	1
ATP6V1C2	0.394617	0.0586271	0.857353	-0.28547	0.455433	0.643037	0.853561
CWC15	-0.35661	-0.0388622	-0.106396	0.0940171	0.212454	-0.308195	1
PDLIM2	0.225677	-0.113782	0.510757	0.223248	0.800977	-0.124183	0.703134
ATG4D	-0.152937	0.108707	-0.343943	0.271111	-0.0842491	-0.152338	-0.269516
RCN3	0.114384	-0.0790598	-0.76422	-0.210598	-0.445665	0.128205	0.74188
ALKBH6	-0.290053	0.0272436	-0.548482	0.442735	0.721612	-0.11815	-0.011396
C11orf68	0.106747	0.290198	-0.692897	0.635556	-0.25641	-0.0960282	0.25584
USP10	0.460993	-0.0793269	0.726496	-0.228718	-0.506716	0.434892	0.373219
LCOR	-0.480633	0.368857	0.887415	0.593162	0.507326	-0.398693	0.407407
SCARNA9	-0.0711038	0.0882746	0.218686	-0.0232479	0.611722	-0.074912	0.813105
CLIP1	-0.501	0.721421	-0.271441	0.822906	0.0769231	-0.533434	0.99886
RALGPS2	0.0263684	0.151042	-0.201297	0.0345299	-0.311355	0.502262	0.511681
DLC1	0.351518	-0.333066	-1	-0.12547	-1	0.60181	-0.522507
MAPRE1	-0.0729223	0.00747863	-0.405246	-0.14735	-0.398046	-0.130216	0.99886
SHE	0.313875	0.206731	0.847333	0.348718	-0.0897436	0.5636	0.345299
TMED5	0.0216403	0.0447382	0.834954	0.139145	-0.129426	0.190548	1
ACVR1B	0.16603	0.133948	0.408783	0.17812	0.429792	0.19457	-0.80057
NUTM1	-0.0432806	-0.0826656	-0.167698	0.34735	-0.140415	0.112619	0.194587
KCNK9	0.0743772	-0.0209669	-0.581786	-0.110427	-0.282051	-0.0175968	0.447293
EPB41L4A	0.116385	0.27938	0.227822	0.532308	0.783883	0.0960282	0.244444
ADCY5	-0.062375	0.267762	0.330976	0.753162	0.444444	0.0336853	-1
PECR	-0.494454	0.0224359	-0.40613	0.0584615	0.205128	-0.302162	-0.308832
CEMP1	-0.256956	0.258547	-0.071618	0.443419	0.343712	-0.453997	-0.524786
NTN3	0.111839	0.038328	-0.507221	0.0936752	0.260073	0.0447461	-0.0660969
WASH5P	-0.301328	0.174412	-0.43295	0.36547	0.126984	-0.167421	0.422792
PPP1R2	-0.472995	0.363248	-0.559682	0.552137	-0.20757	-0.795877	0.494017
CCDC154	-0.403164	0.436298	0.592691	0.760684	0.381563	-0.297134	-0.807407
HSF1	0.485725	0.10016	-0.112879	0.264615	-0.910867	0.338361	0.467236
SLC25A48	0.254774	-0.101229	-0.683466	-0.22735	-0.984127	0.21267	-0.160684
NPTN	-0.32024	0.204728	0.785441	0.437265	-0.593407	-0.0175968	0.554986
SNRPA1	0.160938	-0.180556	0.244916	-0.18906	0.0659341	0.840121	-0.0703704
LAMP1	0.148936	0.290732	-0.766578	0.664957	-0.346764	0.276018	0.997721
ERC2	-0.0638298	0.443777	0.760978	0.595214	0.240537	-0.737557	-0.613105
HELLS	0.0669213	-0.150908	-0.328028	-0.382564	0.497558	0.252891	0.545299
SNHG3	0.0972904	0.226229	-0.491306	-0.111111	-0.570208	0.256913	0.434758
VGLL1	-0.429533	0.179087	0.684055	0.608205	0.847375	-0.627954	0.405128
UHMK1	-0.439171	0.0823985	-0.332154	0.184957	-0.246642	-0.0688788	0.834188
ABHD16B	0.0787416	0.14797	-0.67875	0.729915	0.715507	-0.23278	-0.758405
SOCS2-AS1	-0.306419	0.392628	0.752431	0.617778	0.687424	-0.523379	-0.478063
SDHAF1	0.194399	-0.0580929	-0.595049	0.288205	0.716728	-0.168426	-0.389744
KPNA3	-0.0198218	-0.0090812	0.70616	0.129573	-0.483516	0.672197	0.908262
FILIP1L	-0.183488	0.0332532	-0.054524	0.697778	-0.736264	0.316239	-0.788604
APOF	-0.156574	0.152377	0.314766	0.508376	0.491453	0.31272	-0.132194
TAP1	-0.217312	0.258814	-0.707633	0.394188	-0.213675	-0.479638	0.998291
MX2	-0.243317	0.137153	-0.888594	0.0502564	-0.554335	0.230769	0.433618
NKIRAS2	-0.184215	0.113649	-0.585028	0.504274	0.172161	-0.50729	0.990313
MAP1LC3B	-0.0169122	0.394899	0.7542	0.491282	0.041514	0.597788	-0.32906
FAM3C	-0.129296	0.313835	-0.248453	0.641026	-0.394383	0.33635	1
HNF1A	0.0067285	-0.0940171	-0.392868	-0.138462	0.35348	-0.20362	0.517379
NLGN1	-0.264048	0.0530182	0.603006	0.248547	-0.0720391	-0.52539	0.837322
LZTS2	0.278051	0.0219017	-0.277925	0.180855	0.379121	0.352438	0.0683761
OTUD5	-0.145481	0.3125	-0.570881	0.755897	-0.302808	0.292107	0.619373
BEST2	-0.101473	0.1664	-0.366342	0.169231	0.315629	-0.0437406	-0.240741
ST3GAL2	-0.124023	0.018563	-0.200707	0.18735	-0.316239	0.00452489	0.641026
APOBEC3B	-0.368976	0.30008	0.566166	0.431795	0.599512	-0.0387129	0.554986
C6orf163	-0.38407	-0.039797	0.191276	0.191795	0.349817	-0.128205	-0.403989
KLHL28	-0.48427	0.344952	0.852638	0.49812	-0.450549	-0.210659	-0.853561
CYP19A1	0.23968	0.340411	-0.435897	0.445128	0.299756	0.453997	-1
NBPF3	-0.265503	0.106036	-0.368111	0.36547	0.31746	-0.82001	0.195442
GNAQ	-0.453355	0.319712	0.747716	0.610256	0.455433	-0.50729	0.639316
TTYH2	0.120386	-0.120994	-0.102859	0.109402	-0.384005	-0.190548	0.606838
LINC00570	0.153664	0.015625	-0.215738	0.317607	-0.796703	0.577174	-0.149858
ELMOD1	0.194217	0.127404	-0.0306513	-0.0382906	0.379121	-0.0864756	0.637037
SPATA24	-0.528096	0.160791	-0.843796	0.433162	-0.438339	-0.663147	0.358405
MICAL2	0.68467	-0.220753	-0.892131	-0.357265	-0.64591	0.531423	0.997721
NAGLU	0.000181851	0.388088	-0.477748	0.530256	0.673993	-0.717446	-0.420513
GPR153	0.274777	-0.175881	0.729443	0.248547	0.142857	0.334339	-0.031339
ST20	-0.568649	-0.144097	0.284999	0.538462	0.350427	-0.50729	-0.673504
ARC	0.174759	-0.0339209	-0.856764	-0.277265	-0.868132	-0.481146	-0.631909
NTRK2	0.306965	0.151576	-0.508105	-0.0311111	-0.2442	-0.248869	0.100285
SEC62	-0.330787	0.274172	0.0627763	0.331282	-0.0781441	0.126194	0.786895
ATG4B	-0.100927	0.178686	0.731801	0.275214	0.118437	-0.215686	-0.814245
LXN	-0.513002	0.405182	-0.762452	0.463932	-0.448107	-0.556561	-0.235897
PTPN6	-0.0769231	0.229434	0.345712	0.690256	-0.211233	-0.0226244	-0.622792
ARMC3	0.278414	-0.115118	0.159446	0.00923077	0.0702076	0.451986	-0.672934
ANKRD62	-0.246227	0.014156	-0.252284	0.18359	0.2558	-0.0849673	0.453561
HSD17B7P2	-0.0769231	0.395566	-0.162098	0.101538	0.0763126	0.13826	-0.247863
PCGF5	-0.296236	0.163996	-0.190097	0.133333	0.561661	0.229764	-0.0239316
C1GALT1C1	-0.422804	-0.211939	-0.694665	0.314188	0.456654	0.239819	0.425071
BCL7B	-0.106747	0.174679	-0.454465	0.415385	0.250305	0.299145	0.737322
UBA3	-0.518458	0.23344	-0.653404	0.315556	-0.616606	-0.418803	1
TMEM184B	0.101655	0.377404	0.746537	0.587692	-0.323565	0.407743	0.853561
NAIF1	0.332606	0.00921474	-0.827881	0.266325	-0.367521	0.357466	0.82906
ELMO2	-0.340971	0.255609	0.80725	0.792821	0.358974	-0.359477	0.861538
BANP	-0.287871	0.206998	0.141173	0.154872	0.394383	-0.28004	-0.17094
CNNM1	0.31242	0.25187	0.481285	0.441368	0.693529	0.174962	-0.691738
SYNGAP1	-0.228587	0.154113	-0.290304	0.485812	0.559219	-0.404223	-0.461538
OR8G5	0.194581	0.0635684	-0.0736811	-0.288205	0.350427	0.150327	-0.754416
SCARNA2	0.0156392	-0.0284455	-0.270262	0.0358974	0.150794	-0.387632	-1
SLC37A2	-0.0181851	0.122596	-0.128795	0.609915	0.602564	-0.293112	0.859829
BYSL	0.670122	-0.293269	-0.372237	-0.57812	-0.632479	0.0940171	0.900855
C1QTNF2	-0.0725586	0.155983	-0.11789	0.251624	0.947497	0.466063	0.678632
OLAH	-0.277141	0.0714476	-0.195402	-0.180855	0.464591	-0.64907	0.545299
STX16	-0.269685	0.275507	0.0969643	0.470769	0.15873	-0.02363	-0.88433
TSPAN1	-0.0911075	0.431357	-0.215444	0.81812	0.626374	-0.198592	0.394302
PHKB	-0.264957	0.272837	0.898025	0.267009	0.620269	-0.15636	0.8
ACSBG2	-0.22786	-0.0347222	-0.284704	0.0133333	0.641026	0.324284	0.562393
PTGS1	-0.0118203	0.0606303	-0.548187	0.0591453	-0.283883	0.219708	0.788034
MYO1H	-0.188943	0.137687	0.356617	0.174359	0.0549451	-0.103067	0.262678
MATN3	0.264957	0.109642	0.860595	0.421538	-0.59707	0.0779286	-0.573789
ATP8B4	-0.00636479	-0.0464744	0.950192	-0.26906	-0.0555556	-0.182504	-0.0119658
RBBP7	-0.00127296	-0.191506	-0.497495	-0.247179	0.0805861	0.347411	0.596581
WBP2	0.0414621	0.206197	-0.135279	0.790085	0.169719	0.23278	-0.407977
TAPT1	-0.541371	0.309028	0.769525	0.677265	-0.135531	0.00251383	0.177208
PCDHA5	0.30351	0.446314	-0.620395	0.554188	-0.384615	-0.0447461	-0.232479
CAPN13	-0.183852	0.367254	0.385794	0.647179	-0.116606	-0.103067	-0.798291
ZBTB41	-0.247136	0.231571	-0.0698497	0.131624	-0.28083	0.0829563	-0.181766
ZNF497	0.0681942	0.15625	-0.758915	0.62735	0.664835	-0.175465	0.0122507
ZNF358	-0.0678305	0.0333868	0.438845	0.539829	0.654457	0.108095	0.862678
TNF	0.274414	0.214343	-0.796935	-0.0423932	-0.667888	0.200603	0.501994
ZNF484	-0.210766	0.119124	0.0786914	0.109744	-0.324786	0.534439	0.354986
MYADM	-0.102382	0.333467	-0.260831	0.70735	-0.2442	-0.582705	0.586325
LYL1	-0.0174577	0.0460737	-0.419393	-0.0119658	-0.477411	-0.655103	0.825071
PLD6	0.532279	-0.022703	-0.82847	-0.00376068	-0.394994	0.151332	-0.328205
RNASE4	0.128205	0.372062	0.862069	0.21641	-0.169719	0.518351	0.975499
HLF	-0.0798327	-0.00307158	0.514294	-0.014359	0.940171	0.0950226	-0.0985755
CARM1	0.2515	0.0313835	-0.323313	0.489915	-1	0.800905	-0.00968661
BLOC1S1	-0.141298	0.131944	-0.0574713	0.0468376	0.56044	0.242836	0.329345
FANCA	0.0798327	0.0520833	0.446508	-0.375043	-0.018315	0.042735	0.505983
ZNF200	-0.0252773	0.107105	0.391689	0.0810256	0.311355	-0.092006	0.959544
CACNA2D2	-0.290962	0.144498	0.527262	0.293675	0.715507	0.240825	-0.673504
SYT2	-0.0860156	0.202457	-0.0123784	0.266667	0.357143	-0.428859	-0.217094
TTC21B	-0.52846	0.433494	-0.155909	0.163761	-0.0830281	-0.429864	0.455271
LDLRAD2	-0.110929	-0.0924145	0.522546	0.285128	0.130037	-0.331322	0.34302
HMGN2	-0.263139	-0.0229701	-0.773652	-0.0878632	0.373626	-0.00351936	0.565242
NOSTRIN	-0.279505	0.183761	0.795756	-0.0352137	0.626374	0.28909	0.553846
MIR943	0.0881979	0.0424679	0.124668	-0.297778	-0.667888	-0.0216189	-0.592593
GIGYF2	-0.295508	0.189103	0.0598291	0.337436	0.163614	-0.783811	0.949858
UPB1	0.412802	-0.128205	-0.195697	0.142222	0.123932	0.337355	0.00968661
SNAP25-AS1	-0.264412	-0.079594	0.32066	-0.0444444	0.894994	-0.517345	-0.0364672
HHLA3	0.0430987	0.0926816	0.329797	0.127521	0.298535	0.125189	0.867806
RNF141	-0.312784	0.252137	-0.309755	0.0769231	-0.0976801	-0.275013	0.666667
FCGR2B	0.316421	0.134348	0.3687	-0.390427	-0.551893	0.535445	-0.939031
CNBD1	-0.0974723	0.0552885	0.73298	0.0936752	0.363248	0.0739065	-0.447293
CYP26B1	0.298963	-0.57265	-0.648099	-0.506667	0.0702076	-0.228758	0.00740741
GART	0.27114	-0.211004	0.623342	-0.333333	-0.907204	0.510307	1
PKP2	-0.363702	0.379941	0.738285	0.705299	-0.643468	-0.531423	0.412536
ZNF665	-0.297145	-0.120459	0.242558	0.123077	-0.214286	0.00955254	0.705983
MARK4	-0.0674668	0.121261	0.461244	0.661538	-0.123321	0.167421	0.39886
PSME3	0.260957	-0.175214	-0.246684	-0.228034	-0.344322	-0.176471	1
AHCTF1	0.222768	-0.0905449	0.159151	-0.0796581	-0.001221	0.262946	1
FAM149A	-0.382251	0.254808	0.942823	0.511453	0.15873	-0.072901	0.120798
EFNA1	-0.588652	0.630876	0.346301	0.873504	0.86569	-0.593766	-0.022792
EPAS1	-0.324968	0.396902	0.945771	0.648547	0.967033	0.296129	0.760684
SPDL1	-0.0467358	-0.0873397	-0.211317	-0.344274	-0.0866911	0.0879839	0.997151
PACRG	-0.447354	0.00186966	-0.113764	0.308376	-0.678877	-0.451483	-0.251282
CDC14B	-0.442808	0.347222	0.903036	0.577436	-0.611722	0.565611	0.996581
SNAP29	-0.0314603	-0.0662393	0.180666	0.298462	0.357143	0.423831	0.762963
COX14	-0.227678	-0.193376	0.297966	0.130256	0.422466	-0.352438	-0.430769
KCNMB3	-0.0785597	0.340278	-0.0274094	0.494701	-0.0274725	-0.0135747	-0.452422
RRN3P1	0.0787416	-0.0682425	-0.524315	0.0899145	-0.269231	0.332328	0.207977
PCDHB6	0.161302	0.277644	-0.117006	0.0823932	-0.0964591	0.114128	0.0421652
COA4	0.402255	-0.265759	-0.809608	-0.466667	-0.840049	-0.0769231	-0.317949
CLEC16A	-0.159484	0.246795	-0.228706	0.468718	0.371184	0.0608346	-0.166382
WDR37	-0.327878	0.48985	-0.555556	0.755897	0.561661	-0.557567	-0.031339
NAPA-AS1	0.0469176	0.341747	-0.43354	0.344957	0.388278	-0.471091	0.130484
STIM1	-0.0869249	0.139824	-0.6145	0.541538	0.578144	-0.156863	0.992593
ZFP90	-0.20822	0.0360577	-0.585617	0.406496	-0.014652	0.19457	0.573219
BNIP3L	-0.285688	0.272703	0.72178	0.46735	0.167277	0.87632	-0.250142
MAP3K14	-0.0423713	0.146501	-0.68936	0.671795	-0.361416	-0.163399	0.871225
FAM174A	-0.343517	0.283921	-0.533746	0.489915	0.326007	-0.612871	-0.158974
UBB	-0.113293	0.0152244	-0.536104	0.210256	0.625153	0.243338	0.450142
SOX10	-0.106747	0.128339	-0.270852	0.0899145	0.211233	0.145299	-0.268376
GUCD1	0.392071	-0.355769	-0.252579	-0.150085	0.394383	0.52539	0.922507
SMG7	0.308238	0.0587607	-0.0816387	0.395556	-0.269841	0.254902	0.359544
LONRF1	0.279869	0.240385	0.837902	0.00854701	0.173993	-0.207642	0.131624
LINC00511	0.0838334	-0.203392	-0.0848806	-0.461197	-0.465812	0.310206	0.0330484
ZIC4	-0.431897	0.390224	-0.842028	0.552479	-0.467033	-0.140271	-0.978917
FAM172A	-0.287871	0.228098	0.889184	0.559658	0.260073	-0.176471	-0.309972
CLPTM1L	0.44499	-0.113782	0.470675	0.258803	-0.311355	-0.0306687	0.727635
RRAS2	-0.157301	0.0566239	0.623342	0.380513	0.0805861	-0.0759175	0.998291
B3GALT4	0.0769231	0.225694	0.270852	0.406496	0.26862	-0.151332	-0.750997
UGDH-AS1	-0.100927	0.270032	0.557913	0.396239	0.102564	0.00452489	-0.998291
TIMM23	0.287507	-0.121528	-0.203655	-0.0871795	0.030525	0.656611	0.923647
SHBG	-0.126205	0.0582265	-0.520189	0.280684	0.225885	-0.218703	0.164672
FAM124A	0.0423713	-0.0634348	0.747716	0.0321368	0.381563	0.323278	0.596581
MFN1	-0.208583	0.188835	0.461833	0.147692	-0.671551	0.132227	1
MROH6	-0.286598	-0.152778	-0.266726	0.208889	0.904762	-0.553544	-0.423932
CHRND	-0.0249136	0.0576923	-0.377837	-0.0246154	-0.213065	-0.25088	-0.82849
SNX15	-0.334061	0.185363	-0.608606	0.64547	0.339438	0.324284	0.728775
SLC24A3	0.0252773	-0.368456	-0.57265	0.13641	0.522589	-0.144294	-0.794872
MOSPD1	-0.320604	0.485043	-0.607427	0.702564	0.124542	0.00653595	0.282051
HNF4G	0.142571	0.362714	0.770115	0.364444	-0.671551	0.350427	0.471795
IQCH-AS1	-0.210402	0.308494	-0.169467	0.18359	0.656899	-0.409754	-0.68433
PNISR	-0.375887	0.357105	0.643383	0.220513	-0.284493	0.0306687	-0.275214
ZMAT5	0.0641935	0.0443376	-0.408783	0.0564103	0.492063	0.395676	0.552707
RNASET2	-0.00127296	-0.0838675	-0.716475	0.53094	0.826618	0.664153	-0.60057
MTCP1	0.175486	-0.154514	0.190687	-0.0680342	-0.498168	0.0135747	0.841595
PEPD	0.195126	0.350027	0.0533451	0.580855	0.787546	-0.236802	0.750997
USP35	0.584288	-0.590278	0.233127	-0.216068	-0.714286	0.470085	0.219943
SIRT4	-0.392981	0.0574252	-0.234895	0.0410256	0.65873	-0.313223	-0.434188
PLK1	0.244408	-0.102564	-0.373416	-0.300513	-0.460317	0.453997	0.966382
EFHC1	-0.367521	0.359241	-0.451813	0.419487	0.579976	-0.29814	-0.417664
METTL6	-0.0314603	-0.121528	0.458886	-0.00991453	-0.224664	0.263952	0.154416
TIAM1	0.533006	-0.508013	-0.0893015	-0.588376	-0.80464	0.976873	0.419943
DESI2	0.0260047	0.213007	0.971117	0.0700855	-0.00976801	0.512821	1
RASL10B	-0.00563739	-0.0759882	0.643383	0.247863	-0.547619	0.0145802	0.630769
STIP1	0.171849	-0.159455	0.353964	-0.230085	-0.626374	0.356461	0.940171
PPIF	0.648663	-0.287393	-0.327439	-0.435897	0.047619	0.490196	0.613105
NANP	0.148391	0.102831	-0.306219	-0.0813675	0.179487	0.28004	0.40114
ATP8A1	-0.528642	0.397703	0.924551	0.700171	0.936508	-1	-0.244444
RASSF6	-0.0732861	0.0836004	0.691129	0.257436	-0.133089	-0.128708	0.949288
RHD	-0.174941	0.186565	-0.108753	0.523419	-0.362637	-0.101559	-0.638177
FCER1G	-0.264775	-0.096688	-0.414972	0.0540171	0.58547	-0.438914	0.00683761
FTX	-0.344244	0.114316	-0.104627	0.124103	-0.481074	-0.47813	-0.917379
FSTL1	-0.339334	0.101896	0.260536	0.271453	-0.00732601	-0.551533	1
COMMD8	-0.519549	0.144498	0.440318	0.088547	-0.600733	0.150327	0.590883
RBM12B-AS1	-0.0820149	0.0841346	-0.247569	0.0102564	-0.00610501	0.27099	-0.0444444
INO80C	-0.338607	0.119525	-0.737401	0.463248	0.340659	0.00553042	0.641595
INPP5E	-0.100382	0.0861378	-0.67374	0.375043	-0.205128	-0.351936	0.0564103
AMOT	-0.381888	0.346421	-0.772178	0.452991	-0.319292	-0.331322	0.351567
GPR45	-0.0827423	0.217281	0.0539346	0.00923077	0.0531136	-0.160382	0.0871795
PDCD4	0.426805	-0.116186	-0.474801	-0.268376	-0.459096	0.550528	-0.445014
PEX1	-0.250773	0.139423	-0.252579	0.401709	0.367521	-0.605832	0.495726
STK25	0.0565557	-0.0530182	0.357501	0.448889	0.0500611	0.0226244	0.388034
SPRYD7	-0.443535	0.0484776	0.36929	0.0447863	-0.547009	-0.567622	0.876353
MIR5006	-0.0303692	0.0451389	0.0978485	-0.00615385	-0.313187	-0.25088	0.574929
PTX4	-0.0252773	-0.134615	-0.303861	-0.212991	0.288156	0.000502765	0.223077
SVIL	0.745408	-0.0528846	-0.840849	0.0358974	-0.783883	0.477124	1
ATP6AP1L	-0.284597	0.174412	0.237253	0.14735	0.199634	-0.161388	-0.356695
CCDC125	-0.397345	0.465545	0.832007	0.816068	0.56044	-0.918552	-0.691738
CACNB1	0.109656	-0.0152244	0.706454	-0.0704274	-0.361416	-0.28004	0.633048
ZFP3	-0.416439	0.312767	-0.653404	0.457094	0.294261	-0.651081	-0.178917
ZNF225	-0.372977	0.233173	0.877395	0.372991	0.789377	-0.906486	0.760684
PCP4L1	-0.523732	-0.0836004	-0.746537	0.139829	0.643468	-0.207139	-0.504843
PEX19	-0.339153	0.0646368	-0.184203	0.582906	-0.105006	-0.074912	1
RAB11FIP4	-0.322786	0.393029	-0.586207	0.619145	0.1221	-0.210659	-0.355556
ZSCAN9	-0.197127	0.366186	-0.00324197	0.228034	0.327839	-0.5455	0.152137
DIDO1	-0.160575	0.0870726	-0.402888	0.375043	0.499389	-0.226747	-0.37151
CDHR2	0.390071	-0.0387286	0.348364	-0.00888889	0.2558	-0.266968	0.312251
HCFC2	-0.639935	0.240652	-0.221927	0.365128	0.030525	-0.46908	0.022792
PIGU	-0.000545554	-0.0393964	-0.246095	-0.0451282	0.245421	0.386626	0.839886
SH3D21	-0.468267	0.320513	0.628058	0.670427	0.903541	-0.220714	-0.17151
ANKAR	-0.294781	0.121261	-0.615679	0.24	-0.370574	-0.0447461	-0.0609687
PLEKHM1	-0.336061	0.470353	-0.137047	0.820855	0.295482	-0.656109	0.48604
PGLS	0.0143662	0.168403	-0.118184	0.45641	-0.186813	-0.201609	0.560684
SLC25A10	0.3006	-0.21461	-0.7542	-0.277949	-0.42735	0.0537959	0.190313
NEDD8	-0.115112	-0.119925	-0.042735	0.0632479	0.407814	0.570639	0.610826
NRIP2	-0.162575	0.159455	-0.013852	0.185641	0.0384615	-0.140271	-0.120798
FTL	0.256956	0.109375	-0.795461	0.574017	-0.004884	0.925591	0.276353
GEMIN8	-0.2515	0.231838	-0.662835	0.302564	0.15873	-0.565611	-0.237037
COIL	-0.201309	0.128072	0.625111	0.101538	0.263736	0.503268	-0.586325
KIF5C	-0.134024	-0.0475427	0.639847	0.375726	0.274115	-0.481146	0.445014
HEXIM2	-0.410802	0.198184	-0.658709	0.726496	0.641026	-0.400704	-0.197721
PWP2	0.450809	-0.180956	0.635131	-0.152821	-0.395604	0.0115636	0.883191
ZC3H18	0.332424	-0.0998932	0.199528	0.176752	-0.003663	0.283057	0.323647
OR7E37P	0.256592	0.266827	-0.601533	0.233846	0.56044	-0.0608346	0.264103
EXOSC9	0.0361884	-0.319177	0.193045	-0.515214	0.162393	0.33635	1
SHMT2	0.482815	0.256544	0.833775	-0.107009	-0.257631	0.656109	0.677493
YIPF2	0.108929	0.266293	0.0368406	0.452308	-0.688645	0.391654	-0.697436
ZNF34	0.239134	0.0133547	-0.419982	0.191795	-0.10989	-0.170437	-0.131624
GTF2H4	0.382069	-0.0821314	0.0274094	-0.234872	-0.200244	0.38361	0.763533
FOXD4L3	0.128387	-0.0393964	-0.714707	0.154188	-0.0811966	-0.297637	-0.192308
NMI	-0.25732	-0.0475427	-0.525494	0.415385	0.0866911	0.0859729	0.99943
NCOA1	-0.327878	0.323985	0.875626	0.773675	0.798535	-0.179487	0.153276
PSMA2	0.0361884	-0.302217	0.477748	-0.350085	0.126984	0.489693	0.962963
DDX18	0.292962	-0.169071	0.078102	-0.326496	-0.716728	0.19457	0.976638
MFSD11	0.117294	0.0403312	0.168288	0.0864957	0.349206	-0.37456	0.364103
MIR4721	0.366067	-0.0697115	-0.456233	0.0581197	-0.690476	0.00351936	0.565242
GBA2	-0.505728	0.480903	-0.28323	0.658803	0.279609	-0.699346	0.849003
PLIN5	0.502819	0.199786	-0.648688	-0.545983	-0.813187	-0.140271	-0.750427
CD14	-0.066012	0.133681	-0.153551	0.180855	-0.164835	-0.0271493	0.786325
NPEPL1	-0.311511	0.275641	-0.852048	0.693675	-0.653236	-0.398693	-1
KCNH7	-0.0771049	0.105903	-0.316239	0.265641	0.570818	0.321267	-0.533903
HECTD1	-0.230042	0.232772	0.905099	0.506325	0.289377	0.155354	0.659259
KLF5	-0.303873	0.459402	0.801356	0.388034	-0.141636	0.683258	0.62963
SLC35F6	0.627569	0.0842682	0.391689	-0.170598	-0.74359	0.512318	0.793162
GDAP1	0.126023	-0.100694	-0.521368	-0.43453	-0.95116	0.747612	-0.393162
SCAMP3	0.31333	0.216613	-0.397583	0.297778	-0.450549	0.282051	0.769801
CCDC66	-0.0798327	0.0255075	0.17654	-0.0358974	0.192918	0.0467572	0.863248
MRGBP	0.14639	-0.177618	-0.277925	-0.0919658	-0.031746	0.573655	0.0438746
L3MBTL3	-0.0227314	0.0534188	0.795461	0.137094	-0.68254	0.843137	0.909972
GEMIN6	0.256956	-0.358574	-0.0333039	-0.322393	-0.119658	0.367521	0.560684
TTC31	-0.467903	0.517094	-0.295609	0.598632	-0.213675	-0.248869	-0.0843305
KLK14	0.0412802	0.0698451	0.0574713	0.0871795	-0.145299	-0.182504	-0.423932
NAT9	0.13657	0.232105	0.300914	0.0851282	-0.472527	-0.551533	-0.14245
PDK4	0.069649	0.395566	0.777778	0.585641	0.539683	0.651081	-0.584046
PRR19	-0.0101837	-0.224092	-0.536104	0.0488889	0.230769	0.501257	0.105983
TIPRL	-0.420986	0.366319	0.727085	0.174701	-0.312576	0.135244	1
CD72	-0.191126	0.142228	0.078102	0.455726	0.338217	-0.163399	0.482051
POLL	0.000545554	0.136485	-0.697613	0.362735	0.145299	-0.398693	-0.623932
RBAK	-0.315694	0.123932	-0.500737	0.621197	0.409035	0.128205	-0.0980057
AIRE	-0.402073	0.0364583	-0.234895	0.0102564	-0.0683761	-0.533937	0.116239
MYO7A	0.407892	0.312233	-0.487179	0.338803	0.0250305	0.504274	0.217664
CLGN	0.0285506	0.294204	0.463602	0.282735	-0.0238095	0.490196	-0.733333
UBXN11	-0.162393	0.102564	-0.619216	-0.175385	0.700244	-0.542484	0.34188
MRPL32	0.0529187	-0.202858	0.0557029	-0.109744	-0.202686	0.248869	0.696296
SH3PXD2A	-0.136388	0.267361	0.985264	-0.0519658	-0.272283	0.372549	0.948718
PALM3	-0.269322	0.246795	-0.597406	0.590427	0.498168	-0.25088	-0.490028
SH3GL1	0.066012	0.131143	-0.0250516	0.68	-0.010989	-0.262946	0.354416
ZNF511	0.233861	-0.259615	-0.570292	-0.164444	0.284493	0.408748	-0.0404558
TEF	-0.154028	0.0777244	-0.324492	0.710085	0.576313	0.114128	-0.0814815
C5orf15	-0.400618	0.268964	-0.122311	0.757265	-0.0976801	-0.43087	0.219373
C4orf19	0.420986	0.12313	-0.178898	0.12	-0.993895	0.661136	-0.319658
POLR3H	0.581742	-0.101229	0.054524	-0.176068	-0.708181	0.286073	0.765242
SVOPL	-0.327878	0.0989583	-0.487179	0.707009	0.960928	-0.59276	0.253561
AMIGO3	-0.129114	0.0689103	-0.410551	0.202735	0.810745	-0.360483	0.260969
TMOD3	-0.368612	0.0827991	0.715886	0.170598	-0.191697	0.163399	0.259829
PAIP2	-0.408802	0.113248	0.231359	0.455726	0.28083	0.220714	-0.230769
INHBC	0.318603	0.148504	0.329797	-0.108718	0.294872	0.441931	0.107123
COL20A1	-0.0876523	0.251335	0.476275	0.4	0.244811	-0.262443	-0.651282
EXT1	-0.336243	0.38555	-0.256705	0.688205	0.188034	-0.168426	1
GPATCH4	0.427532	-0.227297	-0.27262	-0.340171	-0.680098	0.0950226	1
PLD4	0.197309	-0.0475427	-0.635721	0.335043	0.0201465	-0.134238	0.849573
ANKRD13C	-0.476087	0.0872062	0.39051	0.366838	0.120879	-0.438914	1
LMAN2L	-0.11693	0.146902	0.613616	0.297094	0.382173	0.447964	0.808547
C9orf163	-0.102928	0.231303	-0.57265	0.444103	0.395604	-0.329814	-0.883191
PLB1	-0.0821968	0.240251	0.553492	0.438291	-0.236874	0.234289	1
PLA1A	0.0778323	0.0831998	0.243737	-0.399658	-0.58547	-0.0462544	-0.0951567
RNF19A	-0.411893	0.560096	0.956381	0.677265	0.643468	0.114128	0.639886
LRFN3	0.0238225	-0.036859	-0.388152	0.577436	-0.100122	0.0527903	0.966382
NGLY1	-0.164939	0.125801	0.627468	0.0687179	-0.17094	-0.330317	0.673504
SLC51A	-0.146208	0.178953	0.258768	0.515214	0.010989	-0.141277	0.573789
SPACA5B	-0.0636479	-0.053953	-0.0604185	0.151453	0.00854701	0.166415	-0.525356
IL27	-0.203673	0.104701	-0.541114	0.155214	0.545788	-0.0568125	-0.231909
KIF12	0.452991	0.44351	-0.639257	-0.453675	-0.618437	0.344394	-0.472934
HPX	-0.426259	0.295139	0.94695	0.187692	0.65812	-0.557567	-0.831909
MTHFS	-0.189671	-0.0219017	0.444739	0.314188	0.664225	-0.388638	0.117949
DLEU1	0.0150937	-0.134615	0.76422	-0.422222	-0.0537241	0.349925	0.0490028
ZNF282	0.177305	0.239984	-0.42293	0.424274	-0.423687	0.02363	-0.109402
EPHB1	-0.232042	-0.0411325	0.260536	-0.211966	-0.0757021	0.104072	-0.0871795
DIO1	-0.0874704	0.282051	-0.74359	0.292991	-0.288156	-0.441931	-0.129915
LCN12	-0.361338	0.11859	-0.618332	0.258803	0.214286	-0.467069	-0.349288
B3GAT3	0.191126	0.303953	0.112879	0.124103	-0.107448	-0.161388	-0.355556
FDFT1	0.455537	0.524439	0.322134	0.126154	-0.847375	0.354449	0.79886
PRMT2	-0.574468	0.211939	0.682877	0.62188	0.860806	0.1091	0.14245
SCNN1A	-0.104928	0.346421	0.233716	0.223932	-1	0.376571	0.48547
POLR2D	0.160938	-0.355502	0.200118	-0.478974	-0.489621	0.378582	0.712821
ACCS	-0.363521	0.464343	0.402888	0.50906	0.125763	-0.358472	-0.741311
FOXD4	0.123295	-0.0376603	-0.760684	0.13641	-0.142247	-0.321267	0.0253561
FAM86B1	0.594835	-0.152244	-0.106396	-0.254017	-0.54823	0.38361	0.275214
SOX13	-0.327696	0.301282	-0.753021	0.634188	-0.047619	-0.378582	-0.305413
ANKS1A	-0.00563739	0.105101	0.684055	0.326154	-0.257631	-0.34188	0.215385
METTL7B	0.0569194	-0.0403312	0.605069	-0.117949	-0.674603	0.149321	-0.245014
BTG1	-0.253682	0.531784	-0.467138	0.552821	0.0818071	-0.0336853	-0.403989
SAMD3	-0.0821968	-0.0532853	0.827586	0.176068	-0.37851	0.16541	0.962963
MAPK8IP3	-0.212948	0.472356	0.171235	0.534359	0.660562	-0.679236	-0.359544
PLTP	-0.0507365	0.156517	-0.175656	0.847521	0.501832	0.092006	0.923077
RSL24D1	0.217676	0.262687	0.643383	0.0447863	-0.521368	0.468074	0.02849
SCARB1	0.571922	0.125	-0.520189	-0.329231	-1	0.168426	-0.356125
MIR3198-2	0.0198218	0.0785256	0.215444	-0.205812	0.266789	0.0638512	0.389174
HABP4	-0.0912893	0.372329	0.380489	0.46188	-0.345543	0.00351936	0.784046
TBCEL	-0.302055	0.351763	0.249042	0.670427	-0.179487	-0.622926	0.672365
ZNF586	-0.0747409	0.101763	0.89272	0.232137	0.123321	-0.407743	0.194302
NUDT13	-0.160938	0.149306	-0.371058	0.234188	0.79243	0.0155857	0.0678063
SNORD22	0.0687398	0.0150908	0.202476	-0.338462	-0.13431	-0.337355	-0.104274
PMF1-BGLAP	-0.0365521	0.110443	-0.329207	0.0605128	-0.003663	0.235797	0.769801
SOX6	0.0512821	0.262821	0.787209	0.323077	0.474359	-0.214681	0.205128
KDELR1	-0.0841971	0.221688	-0.147657	0.574017	0.813187	0.0759175	0.471795
LDB3	0.140571	0.154915	-0.506042	0.251282	0.933455	-0.391654	-0.459829
SBNO1	0.000909256	0.138355	0.664014	0.391453	0.126984	0.260935	0.834758
ITM2C	-0.0983815	0.292601	0.959328	0.192479	0.564103	-0.357466	0.852991
IL17RD	0.040371	-0.00186966	0.974948	0.313162	-0.199023	0.851181	0.646154
VWCE	-0.175123	0.254274	-0.468907	-0.0410256	-0.43956	-0.223731	0.291168
SLC25A25	0.77014	0.240118	-0.891541	-0.561709	-0.775336	0.720463	-0.649573
DSP	0.0529187	0.0301816	0.477748	0.512479	-0.130647	0.110106	-0.270085
SNHG4	0.129478	0.0650374	-0.214854	-0.410598	-0.578755	0.0447461	0.768661
SQSTM1	-0.120204	0.582265	-0.149425	0.838632	-0.304029	0.33635	0.39886
TMEM170B	-0.532279	0.279247	0.750663	0.569231	0.239927	0.167421	-0.218234
ANXA8	0.130933	0.0200321	-0.246095	-0.0502564	0.0695971	0.137255	0.641026
LOC100630923	-0.363521	0.0872062	-0.473033	0.612991	0.240537	-0.281046	-0.532194
DOLK	0.217676	-0.0932158	-0.727085	0.344274	0.0781441	0.613876	0.584046
ALPK2	0.10711	0.000667735	-0.20896	-0.0307692	-0.246032	-0.309201	0.95584
PSMC1	-0.00309147	0.0196314	0.424698	0.241709	0.0757021	0.142283	0.880342
ANKRD26	-0.256956	-0.0275107	-0.550251	0.145983	0.40232	0.153343	1
SEC24A	-0.494454	0.371795	0.724138	0.556239	-0.0842491	-0.186526	-0.132764
AMH	0.0205492	0.265625	0.188329	-0.045812	0.714896	-0.025641	-0.546154
COL6A2	0.00290962	0.0992254	0.656941	0.258803	0.272894	-0.266968	0.271795
PGGT1B	-0.348245	0.0687767	0.00854701	0.247179	-0.68315	-0.372549	0.301425
UNC45A	-0.252228	-0.0379274	0.154141	0.346325	-0.472527	0.0548014	-0.670655
HIVEP1	-0.276959	0.366052	0.290304	0.650598	0.45177	-0.243841	0.762393
ZMYM2	-0.382069	0.282318	0.703507	0.684786	-0.616606	-0.0990447	-0.605698
LONP1	0.441717	0.11859	0.556145	-0.346325	-0.0927961	-0.042735	0.674644
VCPIP1	-0.0129114	-0.136752	-0.468317	-0.0536752	-0.664225	0.269985	0.574929
ANKRD40	0.0532824	0.256143	-0.70056	0.0844444	-0.421245	0.364505	0.740171
IL17C	-0.0274595	0.259081	-0.691424	0.190085	-0.211233	-0.265963	-0.166382
HOPX	-0.434443	0.0224359	0.709402	0.714872	0.998779	-0.911011	0.219943
AK1	-0.196945	-0.223825	-0.805482	0.161709	0.58486	0.266968	0.937892
HEATR5A	-0.476087	0.380876	0.95756	0.444786	0.17094	-0.189542	0.79943
SRSF11	-0.291508	0.0395299	0.681108	0.201368	0.180708	0.410759	0.995442
CKS2	-0.00163666	0.0964209	-0.386973	-0.271795	-0.562882	0.485168	0.581766
ANKS6	-0.244226	0.400374	0.985264	0.69641	0.774115	-0.281046	0.596011
SFXN5	-0.149664	0.239583	0.103448	0.494701	-0.030525	0.0477627	-0.414245
TUBA8	0.321877	-0.134081	0.300914	0.0406838	0.150794	-0.0216189	0.899145
GABPB1	0.0249136	0.292735	-0.553198	-0.0488889	-0.128205	-0.0175968	-0.530484
ELOVL2-AS1	0.421349	-0.374733	-0.959917	-0.770256	-1	0.286576	-1
TMEM51-AS1	0.370977	0.0582265	-0.534925	-0.0625641	-0.855922	0.589744	0.648433
CDKN1B	-0.501	0.264423	0.289125	0.329231	-0.202686	0.401709	-0.675214
SLC16A4	-0.103473	0.13515	-0.388447	0.161709	-0.014652	0.370538	0.392593
KCNJ5	-0.150937	-0.145032	0.501621	0.0649573	-0.313797	0.28356	0.481481
ZBTB17	-0.12275	0.212073	0.765399	0.638291	0.119658	-0.526395	-0.00854701
CHST7	-0.0565557	0.144231	-0.665193	0.50906	0.173382	0.314228	0.535043
HSD3B7	0.230406	-0.143964	-0.67934	-0.0160684	0.025641	-0.111111	-0.213105
TMEM184C	-0.402073	0.254274	0.237253	0.316239	0.333333	0.0196078	0.291168
GPATCH2	-0.470267	0.000400641	0.0403772	0.570598	0.57265	-0.183509	-0.327066
FAM8A1	0.0274595	0.160256	0.879458	0.140513	0.0598291	0.143288	0.0136752
MECR	0.516094	-0.106036	0.388152	-0.249231	-0.583639	0.16541	0.961823
MEFV	-0.0621931	-0.0590278	0.122605	0.209231	0.197192	0.186526	0.319088
ZBTB47	0.263139	-0.14797	0.817271	0.299145	0.0347985	-0.261941	0.785185
BRMS1	0.235861	-0.212607	-0.653994	0.152137	-0.710623	0.294118	0.694587
TGFB1I1	-0.107838	0.194979	-0.289125	0.431795	0.562882	-0.394671	0.711111
CNGA4	-0.00581924	-0.0864049	-0.38992	0.254359	-0.0225885	-0.137255	0.422222
OSBPL7	-0.214766	0.221822	0.557913	0.764786	0.568987	-0.556561	-0.978348
DLX4	-0.396254	0.373397	-0.256116	0.62188	0.614164	0.184515	-0.101994
MMP1	0.211857	0.107772	0.392868	0.0533333	0.104396	0.424334	0.724501
XBP1	0.783961	-0.340011	-0.193045	-0.528205	-0.623932	0.873303	-1
WWC1	0.21513	0.492121	-0.194813	0.322393	-0.0903541	-0.471091	0.501994
TSPAN5	0.430806	-0.48344	0.840849	-0.0605128	0.847375	0.394671	0.659829
SPICE1	-0.418076	0.117121	-0.150015	0.334701	-0.0573871	0.372549	-0.903134
NEDD9	-0.201673	0.534589	0.624521	0.44	-0.562882	-0.0135747	-0.203989
IMMP1L	-0.164939	-0.0717147	0.889184	-0.225299	0.770452	0.489191	0.576638
CPSF1	0.114021	0.159989	-0.312703	0.241368	-0.741148	-0.0678733	-0.22792
PRC1	0.0140025	-0.00160256	-0.227822	-0.270427	0.148962	0.321267	0.996581
DCAF5	-0.341335	0.311966	0.289125	0.762051	0.4884	-0.333333	-0.121368
ZNF37BP	-0.144754	0.139957	-0.202476	0.176752	0.362637	-0.316239	0.445014
BLCAP	0.141662	0.1039	-0.46478	0.377094	0.854701	-0.00251383	0.982906
ZBED1	0.163666	0.159989	-0.256705	0.500855	-0.599512	0.457014	0.716809
CKAP4	0.0394617	0.472222	0.82847	0.463248	0.047619	0.372549	0.924786
ELL	0.244954	0.13555	-0.666372	0.396581	0.172161	-0.495224	0.121937
ZBTB2	0.0900164	-0.268429	-0.164751	-0.108376	-0.748474	0.122172	0.905413
VDAC3	-0.0834697	-0.30195	0.750074	-0.231453	0.233211	0.184012	0.8
SLC6A8	0.111111	0.114049	0.813734	0.487863	-0.384615	-0.0155857	0.479202
PPP1R15A	-0.0234588	0.523104	-0.388742	0.589744	-0.468864	-0.242836	0.908832
STRN	-0.466812	0.255208	0.91453	0.494017	0.203297	0.267974	0.948148
C8orf82	0.0463721	0.142094	-0.403478	0.58906	0.40293	0.0467572	0.311681
SLC39A2	0.00290962	-0.0146902	-0.240495	0.255726	0.230159	0.446456	0.711966
TMEM231	0.178396	-0.0499466	-0.682877	0.0830769	-0.708181	-0.0718954	0.369231
KCNS1	-0.0849245	0.283387	-0.226643	0.148034	0.0262515	-0.0472599	0.994302
BFSP2	0.122386	-0.0416667	-0.956676	-0.377778	-0.989011	0.515334	-1
SOGA3	0.184397	0.40812	0.771294	0.0393162	-0.527473	0.395676	0.392023
IFT81	-0.371522	0.120726	-0.354553	0.419487	-0.206349	0.335344	0.897436
MBOAT2	-0.487907	0.400107	0.824934	0.656752	0.909646	-0.25993	0.605128
HOOK2	-0.155847	0.38515	-0.567934	0.635556	-0.0732601	-0.401709	-0.62963
CREB3L1	0.00381888	0.42735	-0.36929	0.459487	0.246642	-0.0211161	-0.0376068
CNN2	-0.166394	0.0974893	0.759505	0.569915	-0.214896	-0.754651	1
TMOD1	-0.346972	0.183226	-0.0279988	0.188718	0.592796	0.0869784	0.454701
LATS2	-0.24168	0.539797	0.92514	0.827692	0.393162	-0.283057	0.438177
MDC1	0.119113	0.0941506	-0.3855	-0.158974	0.0512821	-0.107089	0.996581
LYSMD2	0.324604	-0.0870726	0.571471	-0.22735	-0.218559	0.202614	0.236467
ANKS3	-0.163848	0.184562	-0.488358	0.0769231	0.42735	-0.572147	-0.210256
SSRP1	0.263866	-0.213408	0.0639552	-0.258803	-0.4884	0.440925	1
ZNF781	-0.220404	-0.0430021	0.563808	0.23453	0.300977	-0.346405	0.716239
KIAA2026	-0.354792	0.278045	-0.603006	0.571282	0.487179	0.0507793	0.839316
POTEM	0.328605	0.259348	-0.717654	0.198291	-0.565934	-0.369532	0.394017
IL16	-0.406983	0.295673	-0.399352	0.398291	0.648962	0.211664	-0.595442
CCR6	-0.192217	-0.337607	-0.33186	-0.0447863	0.218559	-0.334842	-0.74245
MTMR2	0.207674	0.112981	0.2514	0.153162	0.239316	0.600302	1
DRAM2	-0.044008	0.267895	0.959917	0.377778	0.249084	0.57265	0.802849
TCOF1	0.527914	-0.263889	-0.244327	-0.452308	-0.747253	0.338361	0.85698
SERP1	0.139844	0.187099	0.34748	0.161026	0.103785	0.0960282	0.625071
F3	-0.292235	0.26469	0.656941	0.542564	-0.152015	0.305178	0.8
MORF4L2	0.368976	0.2082	-0.460065	0.0584615	0.340659	0.857215	0.108262
PRSS53	0.276232	-0.0224359	-0.562039	-0.167179	0.40232	0.0507793	-0.373219
SFT2D1	-0.185306	0.0928152	-0.594754	0.0919658	-0.0842491	-0.160382	0.969801
ARL14EP	0.0938352	0.0821314	0.275567	-0.0133333	-0.275946	0.359477	0.535043
USP11	0.0820149	0.21047	-0.765399	0.253333	-0.306471	0.302162	-0.0324786
SNORD99	0.0621931	0.0842682	-0.338638	0.164786	0.0854701	0.0829563	0.91567
ITPRIPL2	-0.222768	0.518697	0.96758	0.543248	0.594628	-0.550528	1
PON2	-0.0278232	0.163729	0.765399	0.257436	0.164835	0.224736	0.99943
SUMF2	0.360975	0.170406	0.513705	0.204786	0.588523	0.121166	0.536182
KRTAP5-2	-0.0190944	0.457265	0.370763	0.573333	-0.37851	-0.23278	-0.916239
MCF2L-AS1	0.0190944	-0.182692	0.357501	0.276581	0.227106	-0.423831	0.0962963
SCRN3	-0.544281	0.177618	0.615679	0.26359	0.468864	-0.175465	0.803419
PCDHA1	0.0418258	0.181891	-0.193929	0.491282	-0.104396	0.285068	-0.464387
GPHA2	0.0187307	0.124332	-0.31005	0.146667	0.476801	0.102564	-0.217664
EIF3K	0.147481	-0.172276	-0.527262	-0.00307692	-0.299145	-0.205631	0.74302
CLDN11	-0.240771	0.237179	-0.184203	-0.00991453	0.100733	-0.724485	0.65584
ZNF330	0.176214	0.0542201	0.31565	-0.41812	-0.715507	0.108095	0.549288
MAP3K1	-0.116567	0.0614316	-0.906278	-0.111795	-0.702076	0.373555	-0.798291
RPL23P8	0.172213	0.0633013	0.28382	-0.121368	-0.388889	0.163399	0.447863
HERC3	-0.302419	0.27938	-0.405836	0.729915	-0.503053	-0.369532	0.0301994
STYK1	-0.182397	0.277778	0.742411	0.156239	-0.0830281	-0.210659	0.449003
RNF146	-0.335152	0.326122	0.575007	0.647179	0.251526	-0.594771	0.647293
VRK3	-0.202764	0.231437	-0.257884	0.554872	0.791819	-0.214681	0.154416
INPP4B	0.0165485	0.181357	0.104038	-0.241026	-0.967033	-0.00351936	-0.835897
AP1M2	0.0441899	0.207265	0.22959	0.553504	-0.271062	-0.148316	-0.438746
SRD5A1P1	-0.217858	0.199653	0.763631	0.0461538	0.175214	-0.286073	0.474074
LCMT2	0.158756	-0.0467415	-0.758326	-0.313504	0.192308	0.129211	0.0136752
POLR2I	0.294417	-0.315839	-0.671677	-0.220513	-0.224664	0.0668678	0.420513
ZNF491	-0.278051	0.0586271	0.734159	0.325812	0.288156	-0.415787	0.137322
EPX	-0.187489	0.213007	0.338933	0.15453	0.397436	-0.230769	-0.673504
MIR4751	0.208583	0.0248397	-0.871795	-0.0704274	-0.211844	0.198592	0.156695
SUGP1	-0.392253	0.358841	-0.428235	0.545299	-0.1221	-0.331322	0.592593
NDUFS2	-0.0747409	0.120192	-0.38992	0.0912821	-0.161172	0.220714	1
CCDC85B	0.461357	-0.224626	-0.923961	-0.396239	-0.752137	0.321267	0.0176638
FJX1	0.63557	-0.0515491	0.583849	-0.174017	-0.937729	0.169432	0.904274
BTN3A1	0.164757	0.176416	-0.530799	-0.0844444	-0.187424	0.504274	0.986895
PHF20	-0.496999	0.09375	-0.605069	0.355214	0.283272	-0.836099	0.866667
POU2F1	-0.096563	0.152511	-0.253168	0.0133333	-0.485348	0.0718954	0.830769
ZNF45	-0.178032	0.196047	0.923372	0.118632	0.885226	-0.179487	0.671795
SFMBT1	0.144208	0.0548878	0.330976	0.263248	0.260073	0.0739065	0.995442
HIVEP3	0.381524	-0.372196	-0.82847	0.057094	-0.968254	-0.0015083	0.34416
TBX10	-0.179487	0.338275	-0.183613	0.296752	0.286935	-0.321267	0.0569801
TMEM68	-0.161302	0.238381	-0.281462	-0.04	-0.286935	0.3273	0.0301994
LAP3	0.0140025	-0.246528	-0.128205	-0.180171	-0.691087	0.176471	0.994872
LPAR5	-0.0216403	0.0237714	-0.833186	0.295385	-0.452381	-0.356461	0.0501425
ANKFY1	-0.0441899	0.165198	-0.287356	0.400342	0.156288	-0.146305	0.699715
ZNF317	0.120567	0.165865	0.268494	0.336752	0.015873	-0.209653	1
FAM117B	0.109111	0.0958868	-0.226054	0.223932	-0.721612	0.7637	-0.430199
MPZL2	-0.395163	0.378873	-0.612143	0.832479	0.705739	-0.510307	-0.0940171
STT3B	0.0554646	0.0674412	0.725906	0.459829	0.594628	0.199598	0.898006
THUMPD3	0.00490998	0.260951	0.535514	0.0765812	0.030525	0.33635	0.534473
ASB8	-0.518822	0.176549	-0.285588	0.628034	0.368742	-0.747612	0.307123
ZNF687	-0.00927441	0.440171	-0.295609	0.683419	0.200244	0.293112	-0.693447
KNDC1	-0.0325514	0.202457	-0.281167	0.396239	-0.881563	0.0155857	-0.824501
TAF15	0.215676	-0.200721	0.162393	-0.315556	0.380952	-0.0266466	0.815385
TWF1	-0.389344	0.152778	0.28382	0.446838	-0.262515	-0.282051	0.79886
CLMN	-0.474814	0.428686	-0.512526	0.700513	0.937729	-0.890397	-0.0102564
PCSK6	-0.336607	0.00801282	0.34748	0.917949	-0.379731	-0.546506	-0.586325
C1orf115	-0.62084	0.428552	-0.0391983	0.900855	0.56044	-0.299145	0.333903
CDK11A	-0.120204	0.151976	0.300914	0.541197	0.272283	-0.0980392	-0.253561
DPM3	0.069649	0.0579594	0.424108	0.135726	0.848596	0.465058	-0.601709
PHF21A	0.127841	0.233173	-0.0828176	0.264957	-0.0976801	0.616893	0.334473
AKR1D1	-0.165666	0.090812	0.599175	0.236923	-0.199023	0.266466	0.573504
LINC00324	-0.0349154	-0.0873397	-0.32125	0.22188	0.547009	-0.0990447	0.611966
TPRG1	0.337152	-0.237447	-0.848806	-0.241368	-0.491453	0.662142	-0.025641
TNFRSF1B	0.106383	-0.105636	-0.216917	0.0663248	-0.348596	0.00251383	0.852422
UGGT2	-0.336243	0.224092	0.737106	0.0591453	-0.112943	-0.351433	0.958405
UFSP1	0.151482	-0.0801282	-0.671677	0.123419	0.100122	-0.423831	-0.68661
NR2F2-AS1	-0.233861	-0.0237714	-0.482464	0.538462	-0.141636	0.271996	-0.798291
ANKIB1	-0.333333	0.244925	-0.499558	0.443419	0.323565	-0.153343	0.189744
TAPBPL	-0.3006	0.159054	-0.687003	0.48547	0.17094	-0.491202	0.130484
NAA38	-0.0274595	-0.0184295	-0.485411	0.414017	-0.020757	0.0266466	-0.373789
STC2	0.615203	0.276442	-0.181845	-0.869402	-0.967033	0.242836	-0.65584
IFNAR2	0.056192	-0.0599626	0.781904	0.0358974	0.194139	0.549522	0.774929
GAS5	0.154392	0.0868056	0.43354	-0.37094	-0.159951	-0.192559	-0.989744
ACBD7	-0.338425	0.000267094	-0.658709	0.0181197	0.805861	0.479135	0.222792
DPH3	-0.164757	-0.0651709	-0.142941	0.213675	-0.332112	-0.0276521	0.825071
UPF3A	-0.526823	0.2711	-0.727085	0.410598	-0.388278	0.157366	1
DDRGK1	0.0969267	0.125534	-0.0456823	0.575385	0.298535	-0.0779286	0.946439
CRYBA4	-0.00945626	-0.214209	-0.0324197	0.203077	-0.258852	0.429361	0.663248
CEACAM7	-0.424441	0.26656	0.701739	0.647179	0.586081	-0.38361	-0.299715
NANS	-0.138025	-0.00480769	0.86148	0.186325	0.462759	0.322272	0.658689
CYTIP	-0.0509183	0.0594284	-0.618921	-0.150085	-0.0543346	-0.0392157	0.529345
PRDX1	0.0620113	-0.271234	0.135279	0.0393162	0.189255	0.728507	1
AP1S1	-0.0889253	-0.0253739	-0.547303	0.25094	0.490842	0.243841	-0.682621
ALG6	-0.206583	-0.0211004	0.287356	0.0352137	0.179487	0.504274	0.998291
SYTL5	0.654119	0.0090812	-0.794282	-0.465983	-0.967033	0.762695	-0.996011
KPNA5	-0.385706	0.196715	0.713528	0.0820513	0.213675	0.208648	-0.475214
GPC6	0.105474	0.206998	0.448276	-0.111111	-0.948718	0.145299	-0.0763533
PSMB7	0.0194581	-0.0945513	-0.78662	0.0447863	-0.652015	0.510307	0.825071
ZNF436	-0.438443	0.0769231	-0.243148	0.270427	-0.222222	0.408748	0.99886
PIGM	-0.301328	-0.150641	-0.551135	-0.112821	-0.141636	0.0437406	0.17037
INE2	-0.431897	0.0873397	-0.450928	0.423248	-0.136142	0.00452489	-0.414245
SESN3	-0.2986	0.360577	0.595638	0.404444	0.117827	-0.0829563	-0.405698
C5orf22	-0.350791	0.0576923	0.382847	0.071453	-0.210012	-0.433886	0.994872
HOTAIRM1	-0.0701946	0.4793	0.992337	0.568547	0.918193	0.443439	0.463248
MSMO1	-0.0263684	0.348291	0.906867	0.0864957	0.156288	0.464052	0.8
CALML4	0.0125477	0.000934829	-0.0126732	-0.201368	0.452991	0.484163	-0.235328
SH2B2	0.313693	-0.279915	-0.681698	-0.11453	-0.6337	0.382604	-0.306553
SLC35F4	-0.220222	0.140759	-0.481285	-0.0297436	-0.179487	-0.0467572	0.442165
KIF5B	-0.174759	0.228365	-0.0274094	0.164444	0.013431	0.297134	1
IRAK1	0.347881	0.197249	0.432361	-0.291624	-0.702076	-0.0698844	0.91339
MATN1	0.279687	0.0416667	-0.574123	-0.00034188	-0.0494505	0.228758	-0.193162
CHD3	-0.273686	0.376068	0.109343	0.50906	0.0647131	-0.632981	0.788034
AKAP7	-0.270049	0.459135	0.697023	0.656752	0.230159	0.0869784	0.45698
DAB2IP	-0.26423	-0.277377	0.38992	0.425641	-0.306471	-0.435897	0.265527
ITPR2	-0.598836	0.141827	-0.319187	0.600684	0.6221	-0.881347	0.965242
MRS2	-0.28878	-0.120726	0.691718	-0.207521	-0.185592	0.36551	0.508832
CA5A	0.0358247	-0.117254	-0.0907751	0.0974359	0.287546	-0.351433	0.165527
ZNF131	-0.0270958	-0.0964209	-0.302093	-0.260855	-0.142857	0.217697	0.794302
CPXM1	0.451537	-0.0860043	-0.435603	-0.00307692	-0.0830281	0.351936	0.104558
BRI3BP	0.212584	-0.0638355	0.478927	-0.535043	0.440781	0.779789	-0.150427
GEN1	-0.0729223	-0.0424679	0.68936	-0.188376	0.426129	-0.116139	0.664387
MCF2L2	-0.5501	0.0723825	0.544651	0.323761	0.266178	-0.526395	0.8
PRSS30P	0.0601928	0.141026	-0.0403772	0.251624	0.565324	-0.590749	-0.357265
PLCL1	-0.0345517	-0.0982906	-0.19776	0.0810256	-0.117827	-0.285571	0.356695
USP12	-0.134024	0.327991	0.552903	0.280684	-0.418193	-0.0015083	0.850142
AOC1	0.297145	-0.130609	-0.170351	0.0280342	-0.357753	0.508296	-0.0803419
CP	-0.573195	0.418536	0.728559	0.536752	0.251526	-0.512318	0.626211
NDUFA7	0.0387343	-0.0478098	0.228411	0.120342	0.656899	-0.0940171	0.840456
PTCH1	0.048918	0.322917	0.651636	0.457094	0.269231	0.611865	0.973789
NLGN3	-0.326059	0.409188	0.771883	0.472137	0.340659	-0.314228	-0.226211
PPIL1	0.196763	-0.162393	0.189213	-0.385983	0.432234	0.379588	0.77151
LINC00629	-0.102928	0.309829	-0.713233	-0.0523077	-0.148962	-0.406234	0.011396
SLC30A4	-0.59629	0.243857	0.0197465	0.600684	0.623932	0.0286576	0.735613
SLC35B1	0.220586	0.0869391	-0.342765	0.0249573	0.349206	-0.00754148	0.181766
RTBDN	0.118749	-0.0352564	0.416446	0.18188	0.855922	-0.135244	0.574644
KIF20B	0.0160029	-0.082265	-0.273799	-0.241026	0.315018	0.242836	1
PPIAL4G	0.139662	-0.103499	-0.0828176	-0.386325	0.0866911	-0.0653595	-0.369516
FAM182A	0.135479	0.220486	-0.351017	0.567863	0.003663	-0.00402212	0.383191
ESRP2	-0.259138	0.216346	-0.0279988	0.731966	0.367521	-0.481146	-0.699715
CAPN12	0.416439	0.320379	-0.21957	0.53812	0.53663	-0.436903	0.711111
ST8SIA4	-0.458083	0.196581	-0.872679	0.847521	0.30525	-0.873303	-0.663248
EMX1	0.304965	-0.220353	-0.210433	0.074188	-0.444444	0.0487682	-0.162963
PMS2P1	-0.096563	0.0811966	-0.588565	0.0994872	0.590965	-0.42182	-0.474644
FNDC3A	-0.00818331	0.326656	0.792514	0.213675	-0.152625	0.404726	0.787464
ZSCAN20	-0.499545	0.361779	0.588565	0.521709	0.611722	-0.102061	1
KIAA1656	-0.391162	0.0507479	-0.450928	0.102906	-0.3663	-0.473102	0.376638
SYNJ2BP-COX16	-0.380978	-0.111111	-0.428824	0.134017	-0.0934066	0.29814	0.336752
SCN1B	0.0260047	0.0555556	0.675803	0.711453	0.042735	-0.322272	-0.839886
SH3BP1	0.211857	-0.376202	0.489537	-0.161709	-0.248474	0.398693	0.944729
SYT17	-0.103837	0.256944	0.449455	0.409231	0.587302	-0.609854	0.77151
GNG8	-0.366976	-0.172409	-0.245505	0.0263248	-0.037851	-0.368024	0.0353276
APOBEC3F	-0.263502	0.31891	-0.511052	0.124786	0.214896	-0.294118	1
MYL12B	-0.380978	0.185096	0.0674919	0.793504	0.62149	-0.744595	0.899715
PDZK1P1	0.553737	-0.440572	-0.846449	-0.432479	-0.725275	0.730518	-0.99943
FAM83A-AS1	-0.115112	0.252137	0.153551	0.266325	-0.343101	-0.0789341	0.136182
SLC4A9	-0.263866	-0.0534188	-0.184203	0.47453	0.152625	-0.409754	-0.377778
PSMC3	0.130387	-0.0689103	-0.403478	-0.203761	-0.101343	0.643539	0.981197
ARHGAP27	-0.347154	0.332265	-0.0686708	0.716239	0.954823	-0.404726	0.476923
GAL3ST1	0.0832879	0.0933494	-0.236074	0.0923077	-0.675824	-0.269482	-0.0874644
GPATCH3	-0.120567	0.161325	-0.592691	0.223932	-0.520147	0.240825	0.747009
NAA10	0.401346	-0.197783	-0.353964	0.00376068	-0.503053	-0.0266466	0.923077
L3MBTL1	-0.27114	0.0753205	0.282051	0.126838	-0.0934066	-0.436903	-0.0960114
MLLT3	-0.28878	0.00534188	-0.784851	0.307692	-0.372405	0.43992	-0.602849
C1S	-0.167303	0.178953	-0.416446	-0.0577778	-0.267399	0.521368	1
TBC1D7	-0.432988	-0.059562	-0.463012	-0.0584615	-0.230769	0.0990447	0.590313
MIR4683	0.132388	0.149439	0.736811	0.42359	-0.0995116	0.216692	0.0860399
ZNF707	-0.219494	0.284455	-0.135868	0.662906	-0.557998	-0.141277	-0.671225
DARS2	0.143117	-0.199519	-0.242558	-0.330598	-0.246642	0.452991	0.031339
YBX3P1	0.42735	0.0884081	0.557913	0.135043	-0.359585	0.443942	0.898575
TMEM255A	-0.107474	0.0758547	-0.457118	-0.0307692	-0.00793651	0.157366	0.210826
FZD6	-0.285325	0.363381	0.157678	0.415385	0.371184	-0.309201	0.160684
SLC16A3	0.0496454	0.417201	0.949307	0.219829	-0.367521	-0.191554	0.335613
HMGN3	-0.131115	-0.0375267	-0.89272	-0.0386325	0.145299	0.420814	0.736182
RFC3	0.118385	-0.236645	0.164751	-0.51453	-0.493284	0.246858	0.812536
ZNF844	0.118385	0.0849359	-0.247863	0.0270085	0.241148	-0.294118	0.877493
BBS10	-0.270231	0.157585	-0.148836	0.309402	0.356532	-0.296631	-0.495157
GAN	-0.324968	0.0798611	0.717065	0.312821	-0.498168	-0.221719	-0.703134
PPP2R3A	-0.16403	0.2914	-0.34807	0.580855	0.466422	0.178482	0.904843
EHHADH	-0.199673	-0.0235043	-0.373416	0.282735	-0.0891331	0.18552	0.327635
MRPL27	0.0369158	-0.192041	-0.632773	-0.0988034	-0.030525	-0.0246355	0.482051
TRAM2-AS1	-0.438443	0.371261	-0.279104	0.500855	0.620269	-0.539467	0.139601
LOC100505912	-0.0283688	-0.0611645	0.805777	-0.0793162	-0.101343	-0.0377074	0.845014
KPNA2	0.158029	-0.10203	0.421751	-0.340171	-0.323565	0.670186	0.166952
FNDC4	0.0454628	0.131811	-0.466549	0.508718	0.41514	-0.00301659	0.944729
TPT1	-0.178396	0.378339	0.60389	0.617094	0.178266	-0.375566	-0.729915
GTF3C4	0.142026	-0.241587	-0.577365	0.173333	-0.465201	0.312217	0.689459
PRPF19	0.478814	-0.0651709	-0.431182	-0.329915	-0.420024	0.484163	0.251282
RPS6KC1	0.0129114	0.526175	-0.00559976	0.543248	-0.209402	0.0568125	1
NIPA1	-0.392981	0.0687767	0.699381	0.329231	0.018315	-0.179487	0.466097
MYO1C	-0.124932	0.383413	0.118479	0.731282	0.233211	-0.676219	0.791453
RPS8	0.0798327	-0.0690438	0.00972591	-0.351795	-0.0683761	0.211664	0.206838
LINC00467	0.096563	0.197917	0.608017	0.102222	0.322344	0.415787	0.80114
PEF1	-0.00381888	-0.120459	-0.484822	0.149402	-0.318681	-0.02363	0.791453
TPGS1	-0.0372795	0.203526	-0.748305	0.316923	-0.0964591	-0.101056	-0.215954
NDUFS6	0.283142	-0.313168	0.46478	0.0201709	-0.446886	0.352438	0.71567
PRIM1	0.0714675	-0.146902	0.275567	-0.408547	-0.0598291	0.477124	0.65641
GRIN3B	0.148391	-0.0308494	0.45417	0.434188	0.67094	-0.323278	-0.22849
RGS17	-0.418076	0.298344	0.755379	0.0960684	-0.434066	0.258924	-0.937892
KIF18B	0.158392	-0.120459	-0.39051	-0.396239	0.717949	0.166415	0.989744
LENG9	0.279505	0.222623	-0.885352	0.529915	-0.46398	-0.50729	-0.639886
SETDB1	0.00545554	0.329594	-0.0503979	0.727521	-0.114774	-0.000502765	-0.703704
CIDEB	-0.3988	-0.0612981	0.538462	0.0495726	-0.714286	-0.154349	0.843875
PPARD	-0.186034	0.413462	0.73298	0.494017	0.654457	0.27099	0.692877
SIN3A	0.0976541	0.163194	-0.0120837	0.249231	-0.0964591	0.60181	-0.565812
VAV3	-0.0369158	0.15812	0.782493	0.132991	-0.564103	0.766717	-0.750997
ACLY	0.0449173	0.206998	0.457707	-0.141197	0.257631	-0.529412	0.988604
ZNF595	0.00418258	-0.0603632	0.0297672	-0.037265	0.571429	0.00854701	-0.474644
PRPF38B	0.0656483	-0.114583	-0.116416	-0.0557265	-0.142857	-0.115133	0.637037
GLTPD2	0.0772868	-0.0562233	-0.778957	0.241709	0.415751	-0.562594	-0.907692
TMEM161B	-0.420622	0.307158	0.740053	0.299145	0.0781441	-0.387632	-0.0467236
FOSB	0.157119	0.44578	-0.080165	0.488547	0.149573	-0.25088	0.299145
VAT1L	-0.430806	0.207532	0.150604	0.695043	0.639194	-0.602815	-1
DLK1	-0.204219	-0.122997	-0.781609	0.164444	-0.349817	-0.438411	0.188034
PCDHGC5	0.14639	0.145166	0.546714	0.560684	-0.0018315	-0.499246	0.362393
SSB	0.0980178	-0.207532	-0.0250516	-0.159658	-0.418803	0.493213	0.989174
ZFPM2	0.0811057	0.171341	-0.366048	-0.0512821	-0.274725	0.0894922	0.725356
CTAGE8	-0.507365	0.399172	-0.148246	0.559658	0.105617	-0.223731	0.154416
SEMA6B	0.0450991	0.182826	0.504863	0.129573	-0.57265	0.193565	0.0683761
SLC46A2	-0.109474	0.243189	-0.261421	0.319316	0.0177045	-0.0206134	-0.825071
NAA50	0.118021	-0.157185	0.22959	-0.225299	-0.405372	0.350427	0.982336
CLRN1-AS1	0.220949	-0.0920139	-0.517536	0.184957	-0.591575	0.302162	-0.379202
MFAP4	0.0421895	0.096688	-0.0727969	0.353162	0.412088	-0.402715	0.77265
HAS1	-0.29369	0.0339209	0.342765	0.430769	0.39011	-0.472097	-0.11567
CTU2	0.395163	-0.102163	0.177719	-0.0461538	-0.649573	-0.130216	-0.733333
MDM2	-0.00563739	0.277377	-0.0910698	-0.0345299	-0.233211	0.233786	-0.496296
SORT1	-0.196217	0.0972222	-0.170056	0.399658	0.525031	-0.0990447	0.393162
CYC1	0.242771	-0.224359	-0.451813	-0.074188	-0.903541	0.175465	0.411966
SGCB	-0.123113	0.0189637	0.474506	0.159658	-0.592186	0.452991	0.451852
FAM200B	-0.15621	0.274973	0.576186	0.282051	0.0586081	0.187531	0.894017
PIGB	0.0172759	0.269097	-0.212496	0.394872	-0.808303	0.172448	-0.185755
KCTD9	-0.334061	0.155983	0.690539	0.0324786	0.014652	0.179487	0.809687
FDPSP2	-0.450264	-0.0727831	0.138226	0.265641	0.386447	-0.0105581	0.270085
NCKAP5L	0.0496454	0.245726	0.81845	0.578803	0.556166	0.146305	-0.384046
YOD1	-0.231133	0.246928	0.391394	0.215726	0.0964591	0.410759	1
INTS9	-0.0338243	0.045406	0.988211	0.0635897	0.103785	0.305178	0.727635
DHX15	-0.463539	0.131944	0.945771	0.520684	0.184371	-0.381599	0.97151
FBXO10	0.532279	0.0470085	-0.318892	-0.121368	-0.101343	0.123177	0.77265
TMED7	-0.40571	0.206197	0.30504	0.138462	-0.242979	-0.489191	0.689459
SOHLH2	-0.0732861	0.119525	-0.218096	-0.104615	-0.507326	-0.0945199	0.195442
FANCF	0.214039	0.0683761	-0.395225	0.0437607	-0.466422	0.153343	-0.403989
KIF9	0.067285	0.0101496	0.586207	0.291624	0.136142	0.152338	0.247293
MYBBP1A	0.794508	-0.0630342	-0.420572	-0.335385	-0.687424	-0.162393	0.467806
CADPS	-0.0840153	0.245192	0.45977	0.591111	0.388278	-0.580694	-1
TMEM126A	-0.0518276	0.00747863	-0.511936	-0.168547	-0.323565	-0.215686	0.650712
TSGA13	-0.27405	-0.116987	-0.559682	-0.0123077	-0.529915	0.125189	-0.0421652
ERBB3	-0.402437	0.417468	0.755379	0.727179	0.322344	-0.212167	-1
CCDC170	0.058738	0.0635684	0.547893	-0.390769	-0.741148	-0.113122	-1
ELL2	-0.201309	0.485577	0.742411	0.577436	-0.0970696	0.276018	0.994872
C12orf76	-0.476268	0.134081	-0.761273	0.244786	-0.118437	-0.508296	-0.781197
NAE1	0.00490998	-0.0598291	0.141762	-0.0475214	-0.0866911	0.302162	1
GTF2H3	-0.0314603	-0.0709135	-0.166519	-0.168547	-0.265568	0.072901	0.91339
TIPIN	0.13657	-0.245459	-0.276746	-0.402393	-0.35409	0.330317	0.732764
NDUFS4	0.102928	0.163996	-0.316239	0.18359	-0.744811	0.0970337	0.246154
DCTN5	-0.211493	0.0165598	0.167109	0.320342	0.0830281	-0.371543	0.192593
ANKRD54	-0.031824	0.00293803	-0.292661	0.224615	0.192918	-0.0467572	0.97094
MSH2	0.131297	-0.290865	0.704097	-0.29641	0.527473	0.46003	0.876353
FANCD2OS	0.176032	0.208333	0.314471	-0.0239316	-0.0274725	0.497235	0.645014
ASNS	0.256228	0.245192	0.568523	-0.0625641	-0.239316	0.293112	0.646154
ASRGL1	-0.00927441	0.0400641	0.622753	-0.273846	0.499389	0.496229	0.647863
KRCC1	-0.389707	0.333467	0.117006	0.625299	0.688034	-0.338361	-0.127635
EDN1	0.113657	0.165598	0.771294	0.41265	-0.714286	-0.638009	0.193732
HAL	-0.207492	0.233173	0.585028	0.193846	0.79304	0.737557	0.57151
UNC5A	0.325696	-0.0544872	0.417035	0.191111	-0.70696	-0.330317	-0.560114
SCAND2P	-0.250773	0.250267	-0.154141	0.407863	0.442002	-0.387632	-0.57037
FSIP2	-0.260593	0.276442	0.335691	0.228718	-0.659341	0.0196078	-0.234188
ZNF599	-0.240953	0.109509	-0.191276	0.326496	0.821734	-0.657114	0.423362
PCDHA13	0.24168	0.260951	-0.78603	0.437607	-0.677656	0.607843	-1
CAND2	0.21713	-0.0117521	0.167109	-0.0123077	-0.45177	0.277024	0.634188
CEP192	-0.0885616	0.0643697	0.0645447	0.122051	0.600733	-0.484163	1
PTDSS1	0.193672	-0.130075	0.720012	-0.283419	-0.47619	0.475113	0.977208
KAT6B	0.268231	-0.201122	-0.815503	0.176752	-0.322344	0.484163	-0.491168
KLK10	0.572468	-0.415198	-0.185971	-0.418803	-0.677045	0.479638	0.435897
CORO7-PAM16	0.260229	0.138088	-0.367521	0.244103	0.0250305	0.121166	-0.692308
BRMS1L	-0.531915	0.0665064	0.722959	0.409231	-0.181319	0.172448	0.850712
COPS6	0.21222	-0.206464	-0.694665	-0.0300855	0.0879121	-0.0336853	0.236467
ZNF117	-0.53337	0.301816	0.643383	0.65812	0.655678	-0.314228	-0.525926
UBLCP1	-0.279869	0.243323	0.329207	0.344957	0.252747	-0.651081	1
C11orf71	-0.232224	0.0216346	-0.516062	0.478974	0.47619	-0.107089	0.77208
ADH5	-0.145299	-0.0801282	0.686413	0.177436	0.338217	0.0859729	0.758974
LRRN4	-0.0165485	-0.163996	0.693487	0.224957	-0.142857	-0.191554	0.912251
CDCA8	0.157301	-0.149573	-0.237253	-0.398291	-0.236874	0.658622	1
GPR19	-0.171486	0.150908	0.158856	0.100171	0.321123	0.747612	0.303704
GALNTL6	-0.213675	0.168403	-0.299735	0.614359	0.0164835	0.394671	-0.984046
FOXRED1	-0.0496454	-0.16453	-0.167109	-0.261538	0.142857	-0.193565	0.811966
UBA5	-0.57174	0.0627671	-0.726496	0.580171	-0.714286	-0.274007	0.580057
ZCCHC17	-0.112566	-0.0623665	-0.279693	0.169915	0.0732601	0.320261	1
MORC3	-0.415894	0.311298	0.487179	0.557265	-0.025641	-0.224233	0.765242
SEC14L1	-0.0387343	0.196314	0.837902	0.62735	-0.037851	-0.0216189	0.637607
EIF3B	0.485361	-0.118323	-0.388152	-0.449573	-0.00854701	0.105078	0.68433
SMCO4	-0.0492817	0.201122	0.911583	0.168547	0.638584	0.344394	0.991453
FSD2	-0.0332788	-0.0470085	0.0565871	-0.140855	0.119658	-0.245852	-0.298575
HSPB2-C11orf52	-0.473359	0.268162	-0.463896	0.575726	-0.181319	-0.209653	-0.446724
OGG1	0.166576	-0.059562	-0.697613	0.0352137	-0.435897	0.222725	0.37151
BIK	-0.331879	0.272302	0.559682	0.755214	0.212454	-0.42182	-0.159544
YIPF6	-0.301691	0.50601	0.447097	0.0482051	-0.0622711	0.17446	0.988604
GPT	-0.121113	0.284722	-0.477748	0.32547	-0.277167	-0.457014	-0.689459
KLHDC3	0.158938	-0.014156	-0.119363	-0.0707692	0.46398	0.0548014	0.561823
EHMT1	-0.233679	0.264156	-0.250221	0.725812	0.532357	-0.444444	-0.406268
C1orf122	0.208947	-0.0814637	0.369879	0.222564	0.46398	-0.0296631	0.987464
EFEMP1	-0.43226	0.383547	-0.893899	0.398974	-0.196581	-0.608849	0.409117
LRP11	-0.423895	0.491987	0.1229	0.653333	0.0750916	-0.499246	0.594872
CYP27A1	-0.153119	0.186565	0.501032	0.244103	0.737485	-0.367521	0.732764
SMARCD2	-0.0507365	-0.167201	0.564987	0.110427	0.532357	0.0266466	-1
CPM	-0.158938	0.277778	-0.548187	0.148718	0.199023	0.187531	0.223932
LOC100507250	-0.365703	0.0335203	0.0783967	0.15453	-0.120879	-0.15636	-0.716239
MLANA	-0.405346	0.319444	-0.232832	-0.00239316	0.172772	-0.269985	0.662108
SF3B1	-0.26132	0.175214	0.698792	0.282051	0.262515	0.585721	0.475783
EFHC2	-0.0436443	-0.0331197	-0.167993	0.496068	-0.173382	0.134741	0.639886
FBLN2	0.359156	-0.085203	-0.0480401	-0.228376	-0.0610501	0.519859	0.553846
LRRC59	0.5501	0.083734	0.489537	-0.208205	-0.384615	0.487179	0.994872
ENPP3	-0.168212	0.205929	0.734159	0.446838	0.371184	0.167924	0.320798
ADAM21	0.0454628	-0.0237714	0.201002	0.193504	0.486569	0.0904977	0.580627
KLHL31	0.109293	-0.0138889	-0.628058	0.057094	0.214286	-0.112117	-0.133333
PERP	-0.0534643	0.23531	0.651636	0.706667	0.0976801	0.749623	-0.00911681
USP45	-0.106747	0.0496795	0.247274	-0.0454701	-0.308303	-0.452991	0.135613
TTBK1	-0.153482	-0.186565	-0.508694	0.0379487	0.427961	-0.264957	-0.391453
TOM1	0.0478269	0.450588	0.625111	0.667692	0.312576	-0.0718954	0.581197
TMEM182	0.106929	0.159856	-0.0999116	0.102222	-0.442002	0.112117	0.28433
LOC728989	-0.196399	0.290598	0.236664	0.217778	0.778999	-0.0910005	0.2849
SLC10A5	0.092926	0.046875	0.822576	-0.0376068	0.371795	-0.421317	0.895726
ZDHHC9	0.607565	0.319444	-0.608017	0.0461538	-0.881563	0.984917	0.77094
CMIP	0.186398	0.152778	0.734159	0.38188	-0.249084	0.471091	0.521937
ALDH6A1	-0.420804	0.254808	-0.651046	0.482393	0.571429	-0.646053	-0.175499
DUOXA1	0.0463721	0.0932158	0.0330091	0.18359	-0.00610501	0.101056	0.32849
USP37	-0.0125477	-0.0149573	0.302093	-0.136752	0.376068	0.188537	0.786325
PNN	0.0780142	-0.0178953	0.86089	-0.0393162	0.0903541	-0.334842	0.939601
CACHD1	-0.101837	0.231571	0.792514	-0.132991	0.503663	0.573655	0.665527
SERPINA11	0.120567	0.290999	-0.282641	0.253333	-0.449328	0.0477627	-0.0863248
TMPO	-0.0129114	-0.128339	-0.303861	-0.266325	0.285714	0.168426	0.801709
RIMS2	0.321877	-0.0942842	0.730032	-0.0259829	-0.620879	-0.213675	0.468946
RALY	0.193672	0.175481	-0.167109	0.0112821	0.648352	-0.0874811	0.879772
POTEE	0.299873	0.320246	-0.669614	0.435897	-0.377289	-0.561589	0.374929
ANKFN1	-0.0734679	0.0251068	0.227822	-0.150085	-0.498779	0.00301659	0.245869
RNF40	-0.14639	0.0424679	-0.125258	0.374359	0.318681	-0.15636	0.553276
PLD1	-0.16603	0.384615	0.739464	0.364444	-0.421856	0.954751	0.758405
PSKH1	0.102746	0.343884	0.00618921	0.436581	0.188034	0.0346908	0.014245
DCTPP1	0.311875	-0.263488	-0.625111	-0.395556	-0.79243	0.341378	-0.352707
UBQLN4	0.42826	-0.173878	-0.0727969	-0.25641	-0.787546	0.487179	1
NCAPD3	0.0783779	-0.12687	-0.0333039	-0.433162	0.041514	0.24183	0.849003
DNM1	-0.379887	0.196047	-0.688182	0.452308	0.531136	-0.482152	-0.624501
EPHB3	-0.15912	0.155983	-0.1341	0.524103	0.0695971	-0.222725	-0.245014
SPTLC3	-0.0945626	0.22516	0.392278	0.509402	0.583639	0.162393	0.783476
RAC3	0.0132751	-0.03539	0.11229	0.239658	0.462759	0.11815	0.0928775
GNB1L	0.240953	-0.168136	0.238432	-0.12	-0.521368	0.246858	-0.260969
ALPK3	-0.159847	0.505075	-0.11229	0.769573	0.432234	-0.294118	-0.123077
HNRNPK	0.0478269	0.085203	-0.00736811	-0.042735	0.003663	0.407743	0.762393
LIME1	-0.219494	-0.0148237	0.213675	0.459145	0.576313	-0.441931	-0.895157
ACSM1	-0.317512	0.155849	-0.306219	0.0123077	0.221612	-0.344394	-0.191453
TM4SF20	-0.220767	0.0657051	0.0277041	-0.10188	-0.142247	-0.316239	-0.288319
XRCC5	0.323513	-0.221688	0.703507	-0.292991	0.107448	0.719457	0.923647
IMP3	0.417712	-0.225828	-0.568523	-0.146667	-0.770452	0.025641	-0.545869
ZNF628	0.248227	0.203259	-0.733569	0.507692	-0.4884	-0.0467572	-0.158974
FLOT2	-0.0871067	0.0925481	-0.397583	0.394872	0.65812	-0.408748	0.552707
MLLT10	-0.167485	0.12914	-0.57206	0.120684	0.00854701	0.547511	0.693447
SDF4	0.207492	0.0443376	0.463012	0.348376	0.323565	0.119155	0.414245
ADAM15	0.406074	-0.121661	0.80725	-0.220513	0.032967	0.0718954	0.45812
CEACAM5	-0.18858	0.185363	0.788388	0.288889	-0.603175	0.314228	-0.985185
ARHGEF12	-0.253864	0.265491	0.557913	0.511795	-0.153846	-0.511312	0.930484
STK11	0.538825	0.303152	0.230769	0.129231	0.0769231	0.0598291	0.462678
HTR2C	-0.145845	0.122863	0.71117	-0.0482051	-0.945055	0.357466	-0.79886
CBX6	-0.412984	0.195246	-0.297966	0.667009	0.21978	-0.47813	0.587464
SP5	-0.108383	0.0833333	-0.418509	0.582906	0.508547	-0.334339	-0.112536
DDX59	-0.422804	0.497196	-0.226643	0.496752	0.376068	-0.276018	0.270655
INIP	-0.230769	0.0616987	-0.359859	0.222564	0.357753	0.385621	0.363533
RNASEH1	0.0481906	-0.0440705	0.757737	-0.201368	-0.123321	0.0779286	1
SLIT2	-0.117112	0.182959	0.659299	0.806496	-0.663004	-0.552539	0.268946
TUBA4A	0.0936534	-0.217949	0.60448	0.182906	-0.275946	0.405732	0.9151
SLC43A1	0.0983815	0.25641	0.428824	-0.107009	-0.772894	0.245852	0.299145
TP53INP1	-0.574468	0.44391	-0.19776	0.868718	-0.211233	-0.489191	-0.953846
RPL7A	0.260411	-0.0332532	-0.836723	-0.256752	-0.275946	0.379588	0.0803419
SYCP3	0.230406	0.223157	0.498379	0.224274	-0.225275	0.504274	0.490598
PJA2	-0.318785	0.403045	-0.163572	0.474872	0.334554	-0.715435	0.397721
MKNK2	-0.204219	0.355235	0.484232	0.69641	0.147741	-0.103067	0.381766
PRSS23	0.593381	-0.640224	-0.000294724	-0.437265	-0.943834	0.432881	-0.291168
GSG1L	0.485179	-0.207799	-0.665193	-0.218803	-0.423077	0.410759	-0.904843
INPP5A	-0.275868	0.236779	0.566755	0.59453	0.501832	-0.577677	0.0148148
C4orf46	0.0572831	0.02711	0.833186	-0.231453	-0.023199	0.249874	0.996581
RHOC	-0.192217	0.32305	0.316829	0.602735	0.186813	-0.620915	0.497436
DTNBP1	-0.0849245	0.219551	0.19776	0.487179	0.136752	-0.10357	-0.147578
PI4KAP2	-0.128205	0.412126	0.998821	0.569915	0.959707	-0.338361	0.344729
PPA1	0.0103655	-0.0165598	-0.21898	-0.282051	-0.34188	0.302162	0.983476
CD36	0.224586	-0.0136218	-0.462717	-0.0417094	-0.248474	0.707391	-0.8
RBMXL1	-0.185488	-0.0782585	-0.424993	-0.04	-0.334554	-0.240825	1
AKR7A3	0.0925623	0.0216346	-0.573828	0.0581197	-0.34188	0.0598291	-0.025641
FDX1	0.10711	0.286725	0.756558	0.397607	-0.145299	0.451986	0.82792
SMARCD3	-0.476632	0.227564	0.639847	0.467692	-0.152625	0.181498	-0.0666667
ALG9	-0.0536461	0.125801	-0.178898	-0.163077	0.023199	0.313223	1
NPC1	0.0409165	0.195246	0.919835	0.490598	0.269841	-0.0829563	0.789744
C4orf3	-0.463175	0.231036	0.541998	0.480684	0.31746	0.00653595	0.328775
CHRM4	0.15621	0.0160256	0.467138	0.022906	-0.350427	-0.480141	0.631339
PREP	-0.141662	0.00934829	0.377542	0.472821	-0.675214	0.166415	0.921937
TIMMDC1	-0.131115	-0.0504808	0.412319	0.0461538	-0.047619	0.0135747	0.802849
MBP	-0.480269	0.384081	0.727675	0.518632	-0.644078	-0.102061	0.598291
HSH2D	0.0296418	0.182425	-0.782493	0.11453	0.465201	-0.375566	-0.985185
COLEC10	-0.204946	0.0579594	-0.066313	0.394872	0.711844	-0.277024	-0.788034
C9orf153	-0.106929	-0.0309829	0.177129	-0.0441026	-0.0702076	-0.449975	0.266667
RFK	-0.338425	0.421741	0.306219	0.418803	-0.426129	-0.0477627	0.726496
XXYLT1	0.144572	-0.0638355	-0.753021	0.105983	-0.465201	0.0145802	0.748718
TACR1	-0.182397	-0.0467415	0.00618921	-0.025641	0.0866911	0.218703	0.360684
FAM133DP	0.216403	0.119925	-0.32626	-0.162393	0.493284	0.0910005	0.803989
FAM184B	-0.079469	0.20219	-0.577955	0.278632	-0.758242	0.0688788	-0.0928775
FGFBP3	0.221677	-0.0723825	-0.825523	0.219829	0.80464	0.190548	0.0472934
KLF1	-0.0787416	-0.144231	-0.704391	-0.0266667	-0.139194	0.158371	-0.186325
MAP4K5	0.0983815	0.104968	-0.139405	0.0441026	0.365079	0.492207	0.960684
APLN	-0.253137	0.161859	-0.687887	-0.13265	0.00976801	-0.0447461	0.427635
GFRA2	0.518276	-0.255609	-0.507221	0.258462	-0.433455	0.474108	-0.688319
RSBN1	-0.314785	-0.00106838	-0.212791	0.361368	-0.0579976	0.0864756	-0.876923
UBAC1	0.101291	-0.204728	-0.758915	0.0735043	-0.421245	0.539467	0.723077
IL20RB	-0.169667	0.0961538	0.00442087	-0.0242735	0.442002	-0.190548	0.756695
LRRC58	-0.0227314	0.0761218	-0.275567	-0.0564103	-0.385836	0.585721	0.631909
SMURF2	-0.342062	0.215812	0.859711	0.268376	0.776557	0.406737	0.274074
ZC3H3	0.172577	-0.0161592	-0.478927	0.36547	-0.315018	-0.248869	-0.17151
LOC100129617	-0.108565	0.136752	-0.00707339	0.209231	0.0738706	0.104575	0.179487
TMEM54	-0.262775	0.0148237	0.812555	0.534359	0.952381	-0.197084	-0.118519
VPS37D	-0.252773	-0.0116186	0.847922	0.572991	0.576313	0.242836	-0.716809
PASK	-0.216221	0.0240385	-0.0103154	0.206154	0.194139	0.0226244	-0.480912
MYL6	0	0.0718483	-0.602122	0.545299	0.532357	-0.231775	0.165812
DAG1	-0.135115	0.0582265	-0.309755	0.582906	0.605617	-0.426848	0.630769
HSF2BP	0.118567	0.132078	-0.514589	0.0834188	0.467033	-0.0698844	0.481481
NUDT4	-0.510093	0.478232	-0.349248	0.567179	0.73138	-0.376571	0.426781
CCNT1	-0.195126	0.0301816	0.217212	0.124103	0.0549451	-0.305178	0.117949
TWSG1	-0.470449	0.159722	0.85028	0.289573	0.459096	0.519356	0.983476
ANKRD13B	0.487907	-0.325588	0.0285883	-0.303932	-0.73138	0.291101	0.794872
CHURC1-FNTB	0.0387343	0.291667	-0.491306	0.0444444	-0.111111	0.546506	-0.11396
GPATCH1	-0.308783	0.0913462	-0.579134	0.386667	0.759463	0.0206134	0.682621
DUS4L	-0.0765594	0.0913462	-0.645741	0.344957	-0.025641	0.167421	0.323077
CEP128	-0.102746	-0.0177618	-0.0816387	-0.363761	0.004884	0.580694	0.993732
HNRNPD	0.052555	-0.113782	0.0863543	-0.0803419	0.289377	0.124183	0.894017
AP2B1	0.296599	0.24359	0.673445	-0.0352137	-0.757021	-0.324284	0.796011
C2CD3	0.0889253	0.201656	-0.0415561	-0.00444444	0.450549	0.333333	0.74416
VPS51	0.096563	0.211538	0.404067	0.364786	-0.367521	-0.17446	-0.271795
MAP4	0.392617	0.330662	0.184203	0.345641	-0.418803	0.482152	0.992023
USP33	-0.509365	0.289263	0.833186	0.6	0.352869	0.290096	1
MIR1182	0.122204	-0.0335203	0.753316	-0.135726	0.428571	0.330317	0.560114
GLOD5	-0.227314	0.0771902	-0.64751	0.441026	0.031746	-0.0809452	-0.694587
BFAR	0.308238	0.284455	-0.162393	0.446154	-0.562271	-0.370538	0.680342
DENND4C	-0.408983	0.394231	-0.346891	0.859829	0.00732601	0.101056	0.454701
ANKRD30A	-0.303692	0.219818	-0.439139	-0.0283761	0.541514	0.200603	0.247863
DNAJB12	-0.109293	0.459936	-0.560271	0.57812	0.473748	-0.305178	0.693447
AR	0.31042	0.276175	-0.285588	0.578803	0.191697	0.275013	-0.446724
NR1H3	-0.119294	0.0355235	-0.688182	0.392821	-0.148962	-0.58371	0.421652
PREB	0.331515	-0.109776	0.367521	-0.257436	-0.278388	-0.125189	0.477493
RRP9	0.664666	-0.311165	-0.398173	-0.455043	-0.595849	-0.0678733	0.998291
DCP1B	0.0858338	0.0996261	0.833186	0.364786	-0.326007	0.121166	0.121937
CEP164	0.089289	0.167201	-0.65812	0.305983	-0.332112	0.0769231	0.834758
E2F6	0.653755	-0.429754	0.435308	-0.373675	-0.665446	0.760684	-0.843305
CDKN2AIPNL	0.184943	-0.386218	-0.277336	-0.348376	-0.37851	0.16541	-0.0905983
COPE	0.211129	0.243189	0.351017	0.433846	-0.028083	0.209653	-0.544729
FLRT2	-0.424259	0.0631677	-0.130268	0.242393	0.352259	-0.309201	0.737892
WEE2	-0.288052	0.246795	0.403183	0.133675	-0.544567	0.172448	0.18433
ZNF732	-0.123295	-0.174412	0.747126	-0.298803	0.209402	0.0316742	-0.2
UNC5B-AS1	0.0983815	-0.0649038	0.567934	-0.174701	-0.31685	0.757667	-0.0210826
MTMR14	-0.121477	0.249466	0.419982	0.344274	-0.0903541	-0.448969	0.190883
MOSPD2	-0.318785	0.21047	-0.427056	0.219145	0.347985	0.166415	0.410826
LOC101448202	0.219131	0.167601	-0.82346	0.108034	-0.319292	0.38361	-0.634758
PCDHGA2	0.155665	0.0235043	0.671088	0.569231	0.04884	-0.128205	-0.710541
STX12	-0.472631	0.366587	0.441202	0.596581	0.307692	-0.674208	0.729915
ANP32C	0.0221859	-0.00841346	0.445034	-0.157265	-0.184982	0.455003	-0.191453
SUPV3L1	0.0947445	-0.276576	-0.712938	-0.192479	-0.0549451	0.163399	1
ALOX12P2	-0.325332	0.266426	-0.131152	0.459829	-0.140415	-0.3454	-0.521368
ATMIN	-0.410802	0.206731	-0.102859	0.677265	-0.037851	-0.444947	0.676923
POLE2	-0.0503728	-0.2289	-0.6145	-0.354188	0.57265	0.0698844	0.512821
WDR26	-0.344972	0.403045	0.863248	0.665641	0.913309	-0.569633	0.822792
XPO7	0.340607	0.0519498	0.924551	-0.150085	-0.123321	0.322272	0.80114
MIER2	0.119113	0.00413996	-0.340996	0.398291	-0.301587	0.0216189	0.494587
NINJ1	-0.0772868	-0.0982906	-0.843796	0.487863	-0.327228	-0.11815	-0.192593
CAPRIN2	-0.455537	0.30235	0.942234	0.413333	0.799145	0.163399	0.867806
RSPH4A	0.0356428	0.0291132	0.195108	0.152137	0.135531	0.108095	0.22735
ABCA12	0.156938	0.143697	-0.808429	-0.245128	-0.810745	0.0125691	-1
HCN1	-0.167849	0.14797	0.0533451	-0.0362393	-0.289988	-0.164907	0.678063
SLIT3	-0.430624	-0.0913462	-0.129384	-0.137778	-0.0836386	-0.582705	0.269801
BAX	0.0518276	-0.0761218	-0.537283	0.0324786	-0.435287	0.30719	-0.197721
PGRMC1	-0.0740135	0.0112179	0.486001	0.00991453	0.399267	0.757667	0.823362
TNFAIP1	-0.107838	0.481571	0.863248	0.876923	0.47619	0.0990447	0.846154
LINC00339	-0.126932	0.200321	-0.19776	-0.146667	0.166056	0.203117	0.830769
TBC1D1	-0.0078196	0.2086	0.921014	0.513846	-0.200244	0.193565	1
OIP5-AS1	0.000181851	-0.0122863	-0.534925	-0.35453	-0.023199	0.599799	0.688889
BOC	-0.310056	-0.0683761	0.563513	-0.0321368	-0.428571	0.352438	0.191453
FHOD3	-0.134388	-0.0940171	-0.690539	-0.149402	-0.698413	0.492207	0.804558
TNFSF13B	0.013457	0.00694444	0.684055	0.331282	-0.338217	-0.17094	0.34302
PRPF31	-0.0209129	-0.0622329	-0.10109	0.122051	0.313797	-0.377577	0.760684
NTRK3	0.271504	0.036859	-0.376953	-0.223248	-0.688645	-0.00854701	-0.4
IFT140	-0.147118	0.306891	-0.488358	0.386667	0.233211	-0.0346908	-0.736182
TPPP3	-0.196581	0.0277778	-0.778367	0.428376	-0.245421	0.447964	0.0461538
PVR	0.252955	0.141827	-0.540525	0.0201709	-0.273504	-0.179487	1
KTI12	0.226223	-0.0117521	0.189508	-0.0933333	-0.223443	0.313223	0.565812
ANGEL1	0.397345	0.0603632	-0.590922	0.0017094	0.0915751	0.789844	-1
DIP2B	-0.430442	0.391026	0.842028	0.642051	0.641026	0.467069	0.420513
LOC100506124	-0.475905	0.210737	0.302682	0.242735	0.457875	-0.239819	0.11567
DCAF11	-0.200582	0.311966	-0.381668	0.573333	-0.271062	-0.0960282	-0.190313
MREG	0.658847	-0.685363	0.343943	-0.606838	-1	0.668175	-1
PHF1	-0.0536461	0.18523	0.564397	0.531624	0.769231	0.126194	0.945299
CAMTA2	-0.256592	0.216079	-0.429413	0.841368	-0.142857	-0.534439	-0.0603989
MMP11	-0.0652846	0.0462073	-0.451813	0.323761	-0.642247	-0.238813	0.520798
TRIM54	-0.109111	0.166667	-0.671972	0.209573	-0.449328	-0.472097	-0.983476
GLT8D1	-0.250409	0.284722	0.318008	0.57265	0.438339	0.177476	1
GPR63	0.119476	-0.0813301	0.660477	-0.152479	-0.540904	0.521368	0.566382
NR5A2	0.366067	-0.539797	-0.765399	-0.182564	-0.698413	0.296129	-0.292877
EPO	-0.221677	0.134348	-0.287062	0.182222	0.465812	0.0186023	0.0159544
EGF	0.067285	0.355769	-0.369584	0.0276923	-0.394383	0.742584	-0.00797721
STRN4	-0.0365521	0.292735	-0.488358	0.431111	0.246642	-0.309201	0.220513
ZNF518A	-0.326423	0.349359	-0.519894	0.392137	0.289377	0.341378	0.209402
LOC341056	-0.0936534	-0.102831	-0.482464	-0.0652991	-0.00915751	0.145299	0.433048
CD1D	-0.266958	-0.0602297	0.397289	0.249915	0.178877	-0.0930116	0.604274
TKT	0.370795	0.309295	0.0869437	0.174017	-0.586081	0.662645	0.522507
RPL23AP32	-0.274595	-0.00587607	0.145299	-0.275214	-0.369963	-0.325289	-0.054416
CFB	-0.155483	0.187901	-0.849985	0.0700855	-0.550672	0.257919	0.969801
C10orf95	0.341335	-0.0443376	-0.737106	0.223248	0.525031	-0.120161	-0.837037
E2F8	-0.137661	-0.145032	-0.127026	-0.409231	0.492063	0.616893	0.589174
TMEM141	-0.0321877	-0.0405983	-0.859122	0.135043	0.262515	-0.398693	-0.134473
CDK6	-0.463357	0.368056	0.765399	0.779829	0.825397	-0.262946	0.960684
KLHDC7B	-0.0552828	0.0452724	-0.832302	-0.259145	-0.632479	0.405732	0.247863
ZNF593	0.289325	-0.146902	-0.107574	-0.135043	-0.675214	0.0930116	0.40114
FUBP3	-0.165121	0.0984241	-0.335691	0.249231	-0.318071	0.0568125	0.690313
SMG6	-0.440262	0.0507479	0.0111995	0.442735	0.173382	-0.310206	0.388034
TMEM79	-0.0314603	-0.0216346	-0.0657235	0.42188	-0.043956	0.400704	0.249573
VPS4B	-0.479905	0.226362	0.179487	0.518632	-0.285714	-0.235797	0.984615
BST2	-0.153664	0.0200321	-0.708223	0.166496	-0.164835	0.466063	0.587464
RECQL5	-0.399527	0.235844	-0.541409	0.591453	0.43956	-0.201609	-0.861538
DENND2D	-0.112566	0.318643	-0.58267	0.83453	0.605617	-0.407743	-0.4
LMF1	0.0352791	0.118456	-0.0223991	0.489231	0.373626	-0.305178	-0.975499
MTMR9	-0.250045	0.287927	0.889478	0.435897	-0.421245	-0.277024	0.594302
ZNHIT2	0.229314	0.144364	-0.641026	0.537094	-0.323565	0.479135	-0.806838
ZNF574	0.397345	-0.136752	-0.606838	0.0981197	-0.227106	-0.310206	-0.446154
TNFSF13	0.107838	0.0889423	-0.799587	0.328547	-0.358974	-0.370538	0.724217
GATAD2B	-0.216221	0.211004	-0.135279	0.327863	-0.214896	-0.449975	0.496296
ZNF608	-0.303146	0.183761	-0.434424	0.217436	0.967033	-0.328306	0.925926
DDX11L1	-0.0218221	0.354567	-0.735043	0.416068	-0.0726496	0.400704	0.406268
FAM83D	0.026914	-0.185897	-0.589154	-0.228718	-0.652015	0.339367	1
VGF	0.286779	-0.0458066	-0.469496	0.0147009	0.460317	-0.220714	-0.487749
STARD10	0.530824	0.235577	-0.538462	-0.428376	0.1221	0.160382	-1
ZNF354C	0.0465539	0.116186	0.821397	0.445812	0.214896	-0.025641	0.417664
HOMER1	0.130024	0.196314	0.921014	0.225983	0.028083	0.457014	0.217094
KPTN	-0.140935	-0.0755876	-0.491895	0.312137	-0.297924	-0.145299	-0.153276
TOE1	0.116203	0.0791934	-0.465959	-0.0188034	0.407814	0.0457516	1
PLK3	0.167121	0.129274	0.63631	0.405128	-0.260073	0.350427	0.688319
VPS9D1	0.186579	0.156116	-0.336281	0.643761	0.550672	-0.655103	-0.567521
BTBD6	-0.0612839	0.0243056	-0.28382	0.301197	0.180708	-0.115133	0.683761
NDUFV1	-0.132206	-0.134081	0.418214	-0.0564103	-0.135531	-0.395676	0.174929
RTEL1-TNFRSF6B	-0.0805601	0.102297	-0.260242	0.135726	0.708181	-0.214681	-0.496296
KLF12	-0.145299	0.48758	0.880931	0.469402	0.58486	0.423831	0.468946
MYO5C	-0.0803783	0.201923	0.0397878	0.223248	-0.274725	0.225742	-0.892308
CLDN4	-0.23186	0.654113	0.377542	0.778462	0.684982	-0.25993	-0.545299
TNRC18	-0.042735	0.480502	-0.477748	0.70188	0.57265	-0.515334	-0.707123
DNAJB7	-0.0943808	0.159455	0.120542	-0.248205	0.160562	0.390649	0.254701
ETFDH	-0.51082	0.263889	0.160035	0.480342	0.251526	0.360483	0.997151
JAG2	-0.218767	0.0315171	-0.299735	0.388718	0.01221	-0.258924	-0.209687
IFNGR1	-0.560284	0.580529	0.692897	0.461197	-0.465201	-0.167421	1
STRN3	-0.339153	0.0715812	0.814324	0.250256	-0.288156	-0.322272	0.573789
SLC25A12	-0.0980178	-0.154647	0.687003	-0.356239	0.250305	0.5636	1
GRHL3	-0.576287	0.323451	0.246095	0.93094	0.879121	-0.502262	0.487179
MEX3B	-0.11293	0.206464	-0.0722075	0.314188	0.0720391	-0.406737	-0.768661
HEXIM1	-0.491908	-0.113515	-0.291482	0.824957	0.898657	0.141277	0.380057
NEDD4L	-0.494272	0.381944	0.17595	0.807179	0.041514	-0.825038	0.6
MBLAC2	0.0849245	-0.144231	-0.473033	-0.118632	-0.302808	-0.28909	-0.187464
HM13	0.345154	0.410791	-0.0586502	0.441368	0.570208	-0.292107	0.978348
SMNDC1	-0.100018	-0.126202	-0.102859	0.088547	0.112332	0.283057	0.531624
DDN	-0.125841	0.331998	0.651046	0.308034	0.639805	-0.607843	0.625641
PDE5A	-0.248954	0.568643	0.445329	0.450256	-0.882173	0.256913	0.0148148
RTN2	-0.179851	0.352163	0.869732	0.569915	-0.0421245	-0.475113	-0.382336
KCNV2	-0.0469176	-0.0707799	-0.489832	-0.111453	-0.151404	-0.172951	0.468946
HID1	-0.380251	0.460871	0.59328	0.78735	0.526252	-0.748617	-0.994872
SLC12A2	-0.607201	0.144498	-0.449455	0.747692	0.286935	-0.395676	0.193732
ADRA2A	0.713039	-0.25641	-0.750958	-0.371282	-0.73138	0.1272	-0.739031
C1orf210	-0.13457	0.352163	0.541409	0.245128	0.547009	0.179487	0.0433048
LGALS3BP	0.00272777	0.0673077	-0.93575	0.314872	-0.539683	0.386626	-0.176638
MGC12916	0.499545	-0.0532853	0.694076	-0.185983	-0.643468	0.30719	-0.390883
GNG7	-0.304965	0.186699	0.704686	0.479658	0.537851	-0.756159	-0.152137
GPI	0.211857	-0.0754541	-0.480106	0.0646154	0.0671551	0.322272	0.789744
AP2A2	-0.0172759	0.156517	0.966401	0.54188	-0.0842491	-0.347411	0.535043
PPARGC1A	0.319331	0.1461	0.907457	0.328889	0.03663	-0.511312	0.507123
BATF2	-0.187489	0.163462	-0.73298	0.330256	-0.25641	0.157868	0.454131
IFI27L1	0.214766	0.101496	-0.407014	-0.085812	0.568987	0.293112	0.365812
SMCO2	-0.00236407	0.116987	0.612143	0.29094	0.274115	-0.0759175	0.752707
HCFC1R1	0.102382	-0.00200321	-0.7542	0.739487	0.611722	-0.278029	0.0957265
TRIM22	0.0143662	0.106704	-0.756558	-0.0396581	-0.553724	0.0527903	0.805413
VMAC	-0.266412	0.346154	0.19776	0.515214	-0.18315	-0.0980392	0.444444
ARMC12	-0.089289	-0.0809295	-0.59888	0.152479	0.255189	0.0497738	-0.635328
PARD3	-0.0932897	0.211806	0.000884173	0.760684	0.542125	-0.650075	0.945299
EFHD2	0.155847	-0.365919	0.63631	0.139829	-0.860806	0.442936	0.949858
ALYREF	0.308965	-0.301015	0.264957	-0.424957	-0.152625	0.102061	0.420513
SLC44A2	-0.446081	0.102297	0.0150309	0.878974	0.41514	-0.513323	0.304274
TMEM37	-0.253319	0.402511	-0.73298	0.681709	-0.31746	0.323278	-0.0153846
WAS	0.0107292	-0.0237714	-0.837017	0.190085	0.877289	0.0387129	-0.896866
MAEA	-0.00218221	0.185897	0.610374	0.457094	-0.785104	-0.0186023	0.00683761
SCD5	-0.248954	-0.167468	0.462423	0.123419	0.29304	0.292107	0.0917379
TOR2A	-0.215857	0.0168269	-0.824934	0.362051	0.677656	0.333333	-0.682051
MYL9	-0.0161848	0.0957532	-0.160035	0.292991	-0.114774	0.185018	0.838746
ARHGAP32	-0.317694	0.168536	-0.23018	0.518974	0.310134	-0.0548014	0.448433
UBXN4	-0.358793	0.31023	0.707044	0.367521	0.310134	0.27099	0.467806
LINC00888	-0.480633	0.376603	0.883879	0.500855	0.776557	0.485168	0.404558
ZNF536	-0.0943808	-0.0022703	0.2514	-0.00136752	0.564103	-0.730518	0
RBM27	-0.0605565	-0.000801282	-0.0274094	0.037265	-0.241758	0.0879839	0.909687
SKI	-0.0410984	0.162393	0.217801	0.522735	0.529915	-0.353444	0.516809
CDH4	-0.350609	0.14797	0.138226	0.503248	-0.313797	-0.493213	-0.644444
SNORA71C	-0.0352791	-0.0877404	-0.148541	-0.308718	-0.384005	-0.121669	0.792023
RNF14	-0.333697	0.247596	-0.147657	0.270427	-0.208181	-0.172448	0.811396
PRDX6	0.565012	-0.0101496	0.669319	-0.037265	-0.620269	0.668175	0.529915
MSRA	-0.102746	-0.0647703	0.877395	0.312137	0.310134	-0.535445	0.584615
DAPP1	0.0692853	0.369658	0.071618	0.451624	-0.323565	0.293615	0.491738
LMBR1L	-0.343517	0.0333868	0.736516	0.487179	-0.264957	-0.677225	-0.748148
ARHGAP17	0.148754	0.278846	0.00176835	0.195897	0.25641	0.0960282	0.778348
ZNF843	-0.0861975	0.184562	-0.559092	0.198974	0.0042735	-0.570639	0.424217
PRPF3	-0.278778	0.0665064	0.523136	0.0475214	-0.326007	0.143288	-0.208547
APPL1	-0.160029	-0.049813	0.194813	0.0482051	0.019536	0.23278	0.995442
PARVG	0.245135	-0.141426	-0.639552	-0.0813675	-0.0543346	0.17999	0.664387
APEX2	0.311511	-0.183761	-0.679929	0.446154	-0.117216	0.368527	0.907692
SYBU	0.631751	-0.0921474	-0.847922	-0.138462	-0.709402	0.501257	0.551567
DEPDC4	-0.363884	0.059562	0.301503	0.0529915	-0.164835	0.532428	-0.230769
C3orf80	0.0592835	0.0825321	0.0244621	0.301197	0.0500611	-0.224736	0.545869
KCNJ12	-0.158938	0.172142	0.550545	0.390769	0.114164	0.623932	0.340741
QSOX1	0.109656	0.288462	0.803714	0.53094	-0.135531	0.689794	0.329915
SCN8A	-0.280233	0.0523504	-0.248158	0.452991	0.18254	0.11815	0.213105
MC5R	-0.126932	0.0121528	-0.110522	0.42735	0.505495	0.205631	0.353276
PPP2R5A	0.418258	0.0181624	-0.500737	0.20547	-0.540904	0.14731	0.522507
RPS15	0.337516	-0.1457	-0.161509	0.156923	0.0525031	0.303167	0.0581197
MCPH1	-0.012184	0.174679	0.880931	0.243761	-0.175824	-0.162393	0.8
UPK3B	-0.304601	0.136218	0.382847	0.648547	0.952381	-0.246858	-0.582906
EIF2D	-0.0227314	0.283654	0.567934	0.415726	0.595849	-0.10005	0.333333
RAD21	-0.134024	0.0893429	-0.200707	-0.17265	-0.565324	0.526395	0.946439
PIK3R1	0.0216403	-0.385016	-0.104627	-0.111111	-0.937729	-0.137255	-0.494587
ENO1	-0.104564	-0.159322	0.00795756	0.538462	-0.0805861	-0.828054	0.977778
GRIN2C	0.268412	0.184295	-0.345122	0.154188	0.762515	0.167421	-0.760114
DDX19B	-0.0676487	0.218483	0.546714	0.417436	0.0610501	0.178482	0.402279
DMC1	-0.0487361	-0.175481	-0.468022	-0.670427	0.47619	0.668175	-0.409687
RBM8A	-0.0618294	-0.34562	0.80725	-0.244103	0.03663	0.290096	0.361823
HK2	0.447172	0.470353	0.508989	0.379829	0.338217	0.0326797	0.512821
PDE10A	0.00945626	0.00467415	0.855585	0.145299	1	0.267974	0.14245
NPEPPS	0.384252	-0.0649038	-0.592691	-0.314188	-0.997558	-0.00452489	-0.7151
KIF21A	0.048918	0.155983	0.128205	0.0516239	0.465201	0.0708899	-0.296866
MPI	0.089289	0.24813	0.556734	0.489573	0.177045	-0.101056	-0.339601
CERS4	-0.171849	0.290331	0.631005	0.646496	-0.004884	-0.691302	-0.51453
MLXIP	0.262775	0.461138	0.765989	0.641026	-0.274725	-0.198592	0.11567
ITGB3BP	-0.144208	-0.0343216	0.0315355	-0.334017	0.570208	0.265963	0.773789
KSR1	0.181306	0.481704	-0.242558	0.248547	-0.518926	0.623932	-0.378348
GPR18	-0.0154574	-0.0543536	-0.148541	0.222564	0.265568	-0.543992	0.307692
CATSPERG	-0.24168	0.202991	-0.633952	0.671111	0.81685	-0.651081	-1
FAM151B	-0.342062	0.177217	-0.561155	0.633504	0.0299145	-0.520865	-0.449573
CXADR	-0.200582	0.0419338	0.853817	0.0215385	1	0.177476	1
PDCL	-0.639571	0.368056	-0.313882	0.318291	-0.527473	0.225742	0.468946
PKD1	0.0649209	0.171474	0.534925	0.0222222	0.411477	-0.135244	-0.553846
SNORD127	-0.211493	-0.0925481	0.520778	-0.0957265	0.250305	0.167421	0.0381766
MTA2	-0.0689216	-0.271501	0.136457	-0.0769231	-0.046398	0.29814	0.997151
C6orf58	-0.0409165	0.0245726	0.302093	-0.109402	-0.514652	-0.488185	0.14359
GXYLT1	-0.231315	0.0598291	-0.0807545	0.26906	0.326007	-0.0457516	-0.109972
SYTL4	0.499909	-0.510951	-0.909814	-0.44547	-1	0.872298	-0.529915
RTCB	0.0470995	0.0349893	0.697023	-0.193846	-0.733822	0.17446	0.991453
TCAP	-0.162029	0.184829	0.799882	0.0652991	0.542125	-0.177476	0.0923077
PEX2	-0.38607	0.407585	0.0232832	0.560342	0.174603	-0.261438	0.157265
ZFAND2B	0.0511002	-0.0152244	-0.0197465	0.246496	-0.372405	-0.313223	0.491738
MEX3C	0.208947	0.184696	0.032125	0.243077	-0.702076	0.557567	0.705413
CCDC69	-0.391889	0.15211	0.447686	0.647179	-0.0286935	-0.202614	0.446724
ADD3-AS1	-0.0931078	0.0586271	0.585028	-0.217094	0.0927961	0.432881	0.749858
BTN2A1	-0.370795	0.314103	0.203949	0.468718	-0.0610501	0.483157	0.783476
SMO	-0.0627387	-0.032719	0.614206	0.169231	-0.302198	-0.24183	0.65584
GALM	-0.233679	0.26696	-0.863837	0.238974	-0.998779	-0.53645	0.174359
PIH1D2	-0.151482	-0.131944	0.107574	-0.218462	0.323565	0.200603	1
SLC25A32	0.256956	-0.104834	0.201886	-0.135726	-0.529915	0.300151	0.929345
ARSJ	-0.161302	-0.125	0.784851	0.121368	-0.97558	0.883358	0.618803
LAMA5	0.0358247	0.0878739	0.76422	0.50188	0.423687	0.126194	-0.673504
TSC22D4	-0.269322	0.176549	-0.533746	0.628718	0.725885	-0.589744	-0.345869
CCDC33	-0.579014	0.387821	-0.46036	0.246154	-0.14591	-0.332328	0.648433
EMC2	-0.150755	0.268029	0.391689	0.248547	0.0720391	-0.0678733	0.621083
C20orf96	-0.229678	0.0224359	0.323902	0.198632	0.174603	0.0638512	0.034188
EIF2AK2	-0.12275	0.106704	-0.264368	-0.00854701	-0.180708	0.119155	0.774929
SLC25A22	0.402982	-0.245726	0.0704391	-0.169231	-0.1221	-0.0467572	0.548718
TMEM52	0.198036	-0.301282	-0.889773	-0.229402	-0.539683	0.224736	-0.288889
KRT81	-0.361338	0.130075	0.863248	0.662222	0.976801	-0.181498	-0.392023
CERKL	-0.131297	0.0570246	-0.595049	0.447179	-0.942613	0.312217	0.184046
ZNF133	-0.0994726	-0.0587607	-0.302093	0.14188	0.21978	-0.150327	0.728775
HAPLN3	0.26623	0.0686432	0.546714	0.0960684	-0.520147	0.464052	0.014245
RIPK1	-0.288598	0.358707	-0.0474506	0.701538	0.416361	-0.242836	0.281481
RSU1	-0.177669	0.0845353	-0.676393	0.04	-0.299145	-0.650075	1
SNORD84	-0.302964	-0.0065438	0.440908	-0.18188	-0.00549451	-0.324284	0.127066
GLDC	0.104201	0.213942	0.624521	-0.196239	0.128205	-0.025641	0.780627
RRAD	0.127114	0.0261752	-0.071618	0.246154	0.0555556	-0.105078	0.316809
ASPG	-0.260047	0.181891	-0.624521	0.640342	0.111722	-0.211664	-0.883761
TTC1	-0.0656483	0.0279113	-0.0486295	0.238291	-0.172161	-0.639517	0.921937
GTF2IRD2	-0.235861	0.535524	-0.0598291	0.667009	0.515263	-0.571644	-0.402849
NDUFS5	0.13257	-0.169338	0.760094	-0.0523077	0.156288	0.616893	1
NAA60	0.246772	0.23758	-0.265547	0.620513	0.592186	0.267974	-0.596581
THUMPD1	-0.285325	0.169338	-0.359859	0.398974	-0.18315	0.239819	0.761254
AIMP1	-0.0361884	-0.106571	0.501916	-0.260513	-0.470085	0.189542	0.898575
WDR75	0.318058	-0.316506	-0.256116	-0.519316	-0.507937	0.418803	0.919658
NOP10	0.25441	-0.129006	-0.370469	-0.159658	0.106227	0.388638	0.822792
FITM1	0.0145481	0.194177	0.180077	0.62906	0.327839	0.253896	-0.394872
SYNPR-AS1	-0.0669213	0.272302	0.768052	0.367521	0.0164835	-0.510809	-0.770655
LYG1	-0.216949	0.212607	0.361627	0.154872	0.264957	0.24183	0.779487
BAG6	0.00381888	0.408387	0.638078	0.753846	0.15873	-0.269985	0.831909
ZSCAN31	-0.115112	0.28766	-0.0604185	0.50906	-0.0103785	0.367521	0.750427
RDX	0.0401891	0.524573	0.339817	0.385299	-0.678877	0.699346	0.137322
GADD45GIP1	0.286416	-0.243189	-0.714707	-0.108376	-0.626374	0.20362	0.602849
TTC4	0.229678	-0.221955	-0.115827	-0.351111	-0.20757	0.33635	1
ACOT1	0.0480087	0.273237	-0.819039	0.175726	-0.561661	0.233786	0.558974
ZNF765	-0.230224	0.313301	-0.474801	0.172991	0.595849	-0.462041	0.422792
SERBP1	0.256592	-0.224626	-0.0421456	-0.230769	-0.454212	0.231775	1
E2F3	0.275868	0.00587607	0.849101	-0.245128	0.0927961	0.275515	0.980057
NECAP2	-0.430078	0.0277778	0.0509873	0.59453	-0.389499	-0.540473	0.993162
ZNF321P	-0.195672	-0.000400641	-0.0551135	0.345299	0.737485	-0.674208	0.748718
CTNNA3	-0.15621	0.104701	0.323313	0.144274	0.611722	-0.00251383	-0.875783
EVPL	-0.0914712	-0.0809295	-0.307987	0.535043	-0.294261	-0.352438	-0.733333
SPATA18	-0.126023	-0.0408654	-0.802535	-0.0683761	0.313797	0.211664	-0.875214
VWA3B	0.55301	-0.0576923	-0.526967	0.316923	-0.647131	0.408748	-0.0883191
TMX1	-0.124204	-0.0178953	-0.382847	-0.115556	-0.304029	0.198592	0.8
RBBP6	-0.00454628	0.131944	-0.18715	0.305299	0.140415	0.242836	0.726496
STMN1	-0.139662	-0.117254	-0.595049	-0.234872	0.517705	0.540473	0.99886
LTBR	0.265867	0.522703	0.865016	0.517265	-0.360195	0.0769231	0.71567
MPV17L2	0.38898	-0.1039	-0.791925	0.150085	-0.516484	-0.0633484	0.540171
DPY19L2P2	-0.0787416	-0.212607	-0.591512	0.00478632	0.151404	0.202614	0.0558405
VEZT	-0.425714	0.50414	0.846154	0.391453	-0.0512821	-0.164404	0.837322
GABRP	-0.0281869	0.0448718	-0.568523	0.277265	-0.30525	-0.0935143	-0.588604
MGRN1	0.0143662	0.221688	-0.708812	0.522735	-0.100122	-0.181498	-0.459829
SNORD74	-0.0194581	-0.0864049	0.0966696	-0.142906	-0.205739	-0.0517848	0.382906
CLCN6	-0.375523	0.380876	0.272031	0.52	0.570208	-0.349422	0.511681
PLCH1	-0.398436	-0.0419338	-0.563218	-0.144274	-0.141636	-0.117144	-0.584615
BCRP2	0.330787	-0.104567	0.856469	0.216752	-0.322344	0.114128	0.0512821
TSHZ3	0.00490998	0.061031	0.798408	0.112479	0.135531	-0.503268	-0.978917
DHX40	-0.225314	0.0830662	0.574418	0.247863	-0.175824	0.588738	-0.996011
PRR15L	-0.510093	0.0460737	-0.654583	0.37094	0.803419	-0.040724	-0.933333
MFN2	0.287507	-0.0348558	0.843207	0.0789744	0.286935	0.0125691	1
TUBG2	-0.218767	0.123264	-0.440024	0.679316	0.708181	-0.36551	0.768091
LRRC1	-0.57956	0.171474	0.425287	0.677265	0.901099	-0.942685	0.0524217
ATAD1	-0.083106	0.181223	0.0804598	-0.0926496	0.406593	0.199598	0.48604
DTX1	-0.117476	-0.0432692	-0.632184	0.373333	-0.760684	0.504274	-0.0421652
FGF9	-0.162393	0.220486	-0.39611	0.154188	-0.014652	0.0201106	0.251282
RHOBTB3	0.0172759	0.310764	-0.919835	0.267692	-0.538462	-0.322272	-0.977208
ABL2	0.000545554	0.16453	0.0615974	0.442051	-0.428571	0.0839618	1
TMEM89	0.108747	0.00440705	0.0023578	0.14188	0.570818	-0.0457516	0.407977
CCDC34	0.136752	-0.380075	-0.252579	-0.232137	-0.468864	0.808949	0.74416
CTTNBP2NL	-0.495181	0.0900107	0.258473	0.470085	-0.343101	-0.0296631	1
KCNH8	-0.204946	0.16226	0.597996	0.0994872	-0.030525	-0.413776	-0.305983
RANBP17	-0.0849245	0.0984241	0.0179782	0.161709	0.312576	-0.408748	-0.960114
ARHGAP11A	0.0296418	-0.0900107	-0.150604	-0.28547	-0.179487	0.586727	1
NRGN	0.17385	0.000534188	0.145299	-0.0348718	0.418803	0.613876	0.331624
IGF1R	0.686488	0.481838	-0.498968	-0.299829	-1	0.920563	-1
NIPAL2	-0.229678	0.622196	0.989979	0.625983	-0.01221	0.177476	-0.851282
WDFY3	-0.227132	0.225962	0.616564	0.510427	0.374847	-0.187531	0.42792
TAF2	-0.260957	0.0849359	-0.264957	0.042735	-0.505495	0.603821	0.872365
LINC00235	0.32315	-0.0202991	-0.557619	-0.000683761	0.299756	-0.025641	-0.632479
KCTD15	0.0343699	0.482105	-0.57206	0.305983	-0.186813	-0.341378	0.0974359
IGDCC4	-0.26423	-0.0295139	-0.634542	0.575043	0.119658	-0.499246	0.178917
SCN4B	0.199127	-0.469017	-0.182729	-0.196239	-0.675824	-0.186526	0.519658
TPI1	0.292235	-0.259882	0.707044	-0.105641	0.150183	0.198592	0.961823
EVA1A	-0.0891071	-0.0555556	-0.109048	-0.156239	0.399878	-0.286576	1
DDX28	0.496999	-0.239183	-0.767757	-0.377778	-0.81685	0.133233	0.587464
MYL5	-0.117112	-0.0814637	-0.655762	0.36547	-0.267399	-0.463047	0.119658
STRA6	-0.464448	0.458467	-0.43354	0.661538	-0.278388	-0.208648	0.868091
LINC00942	-0.0827423	0.125134	0.794872	0.233504	-0.180098	0.0894922	0.57208
TOMM22	0.0809238	-0.212473	-0.253168	-0.0276923	-0.432234	0.505279	0.994302
ZC2HC1A	-0.414803	0.327457	-0.446802	0.396239	0.406593	-0.169432	-0.169231
MIR4523	0.0751046	0.160657	0.268789	0.0222222	-0.159341	-0.627954	-0.517379
ZNF850	0.198036	-0.00347222	0.981138	-0.0878632	0.859585	-0.239819	0.472934
REL	-0.496272	0.205796	-0.714117	0.478974	0.0525031	-0.130216	0.374359
FNIP1	-0.456992	0.230369	0.066313	0.497436	0.409035	-0.149321	-0.419373
ARL6IP1	-0.176214	0.121394	0.111111	0.210256	0.316239	-0.0135747	1
C1GALT1	0.311147	0.268563	0.730622	0.438632	0.598291	0.632981	0.949858
CPSF4L	-0.298782	-0.0526175	0.0751547	0.22188	0.0470085	-0.448969	0.536182
SRPX	0.0689216	0.00133547	-0.0727969	0.535726	-0.970696	-0.0910005	0.568091
PARP9	-0.381706	0.43563	-0.564987	0.457778	-0.312576	-0.204625	0.809687
BCOR	0.230042	0.219818	0.0727969	0.333333	0.135531	0.234791	0.418803
ULBP2	0.0298236	0.332799	0.788388	0.308034	-0.214896	0.500251	0.186895
ZNF514	-0.267139	0.140759	-0.110522	0.414701	0.379731	0.175465	0.37208
COL26A1	-0.120386	0.0152244	-0.467433	-0.0379487	0.286325	-0.434892	0.439316
CAPN9	-0.109656	0.148504	0.0999116	0.432479	-0.671551	-0.115133	-1
PLEKHA2	-0.592835	0.0665064	0.96817	0.416752	0.959707	0.668175	0.859259
RASAL2	-0.0823786	0.165598	0.214265	0.37094	0.200244	0.437908	1
ADAMTS4	0.267503	-0.32906	-0.645741	-0.0324786	-0.418193	0.397185	0.774929
NFYC	-0.146754	0.405716	-0.447097	0.479658	0.045177	0.114128	1
TDRD5	-0.379524	0.221688	-0.562629	0.311453	0.573871	-0.057818	-0.79943
HADHB	-0.206765	0.0831998	-0.03743	0.561709	0.137973	-0.288587	0.446724
RSPRY1	-0.473722	0.182292	0.217801	0.295726	0.34188	-0.25088	0.958405
PPP1R7	-0.162757	0.192575	0.774831	0.200684	0.279609	0.0226244	0.45812
PRPH2	-0.080742	0.181624	-0.22959	0.233162	0.18315	-0.376571	-0.506553
CAB39	-0.585743	0.528045	0.68936	0.691966	0.347985	-0.771745	0.996011
GMDS	0.125659	0.155716	0.252579	0.0379487	-0.531136	-0.142283	0.996011
SPINK4	0.577196	0.434428	0.929856	-0.0813675	-0.957265	0.275013	-0.464957
GPSM1	0.530096	-0.170406	-0.448276	-0.120342	-0.321123	-0.181498	-0.434188
HEXA-AS1	-0.145663	0.405983	0.236074	0.36	0.202686	-0.0246355	-0.369231
SNAPC2	0.361338	0.0192308	-0.591512	0.0659829	0.214896	0.263449	0.637037
TSPAN32	0.151482	-0.0455395	-0.0377247	0.208205	-0.153236	-0.0990447	-0.77265
HS1BP3	0.158756	0.305155	-0.0185676	0.483077	-0.456654	0.216692	-0.477493
FAM41C	-0.210584	-0.231971	-0.409667	0.171966	0.612943	0.347411	0.19886
TTC21A	-0.319331	0.471421	-0.150309	0.532991	0.367521	-0.273002	-0.552707
GJB5	0.246772	0.0129541	-0.430887	0.169915	-0.234432	0.637004	0.249573
AKIRIN1	-0.219131	0.163996	0.809019	0.28547	0.310134	0.260935	1
CYSTM1	-0.161666	0.348558	0.362216	0.599316	0.197802	-0.609854	0.587464
YIF1A	0.349336	0.105235	-0.738285	0.0721368	-0.67033	0.0839618	0.323647
SMCO3	0.371158	-0.270433	-0.318597	-0.248889	-0.578755	0.375566	-0.838177
TTC7A	0.374068	-0.177083	0.179487	-0.0605128	0.0549451	0.368527	0.309972
ERCC6	-0.299509	0.361378	-0.651636	0.738803	0.380952	-0.197587	0.654131
MIR4469	-0.0860156	0.0778579	0.635426	0.0205128	0.177045	0.202112	-0.0444444
CACNA2D3	-0.173304	0.100427	-0.710875	0.123419	0.031746	-0.301156	0.393162
SMAGP	-0.225496	0.152511	0.962275	0.54735	0.274725	-0.20362	0.880912
ADCK2	-0.089289	-0.0392628	-0.667551	0.267692	-0.203907	0.328306	0.637607
TRIM6	-0.21713	0.12273	0.82346	0.109744	-0.165446	0.28909	0.852422
FNBP4	-0.231133	0.220887	-0.185382	0.271795	0.0647131	-0.306184	-0.121083
KRT80	-0.304237	0.533387	0.106985	0.917607	-0.297924	-0.613876	-0.997721
PDE8B	-0.128205	0.0635684	-0.0297672	0.183248	-0.52442	-0.30719	0.705983
TP53BP2	-0.0350973	0.272837	0.779546	0.256752	0.272283	0.626948	1
CTDNEP1	0.375887	0.111645	-0.468317	0.315556	0.131868	0.463047	0.709972
ZNF175	-0.549373	-0.0802618	0.472738	0.351795	0.741148	-0.385621	1
NDUFC2-KCTD14	0.0789234	-0.322382	-0.531978	0.190427	-0.188034	0.281046	0.51396
SLC29A3	-0.0921986	0.250401	-0.0474506	0.772991	-0.589744	0.655103	-0.839886
CARHSP1	0.0521913	-0.148237	-0.1229	0.171966	0.852259	0.437908	0.960114
PAXIP1	-0.135843	0.131277	-0.498968	0.2	-0.307692	0.356461	0.65584
CDS1	-0.323877	0.347756	0.73298	0.626667	0.848596	-0.0186023	0.158405
EBAG9	0.228223	-0.1668	-0.482464	0.381197	0.13431	-0.0145802	0.574644
CYP24A1	0.602655	-0.151042	-0.476275	-0.181197	-0.568987	-0.106083	-0.613105
MED15	0.0461902	0.334802	0.651046	0.582906	0.200244	-0.123177	0.509402
LPIN1	-0.323877	0.619124	0.398762	0.606154	-0.323565	-0.65812	0.935043
HBQ1	-0.0809238	0.251202	-0.733864	0.266667	-0.113553	-0.229764	-0.177208
ALS2CL	-0.119113	0.295673	-0.654583	0.517265	-0.82967	-0.163399	0.397721
TMEM147	0.56283	0.0705128	-0.213675	-0.00854701	0.351648	0.629965	0.727635
LSR	0.229314	0.339744	0.731211	0.611624	0.818071	-0.0829563	-0.348718
TRHR	0.0323695	0.0488782	0.0763336	0.0112821	0.223443	-0.217697	0.506553
OMG	-0.0118203	0.281784	-0.303271	-0.00683761	0.03663	0.206134	-0.158405
KRBA1	-0.318422	0.149306	0.0356617	0.361368	0.261905	0.182504	0.863248
DRAM1	-0.502091	0.608974	0.994695	0.806496	0.235653	-0.980895	0.8
FOSL1	0.421895	0.164663	0.655172	0.014359	-0.706349	0.55455	0.845584
SLC26A8	-0.0152755	0.0460737	0.259947	0.189402	0.545177	-0.182001	0.125356
RPRD1A	0.0576468	-0.174279	-0.131742	-0.484444	-0.732601	0.36551	-0.0512821
CAMLG	0.0198218	0.311699	-0.2514	0.360684	-0.776557	-0.24183	0.105983
KIF5A	-0.285143	0.249599	-0.597112	-0.229744	-0.104396	-0.733534	0.456125
BLOC1S2	-0.284233	0.0168269	-0.361037	0.139145	0.352869	0.340372	0.391453
BCL10	-0.181306	0.290865	0.823165	0.165812	-0.318071	-0.0346908	0.778348
CD320	0.37134	-0.161859	-0.426466	-0.249231	-0.512821	0.135244	0.664387
PDP1	-0.649391	0.460203	-0.091954	0.804103	0.35409	-0.573655	0.805698
STARD13	0.294781	-0.0442041	-0.663425	-0.501538	-0.031746	-0.371543	0.0501425
TIGIT	-0.268958	0.147569	-0.0282935	0.212308	0.015873	-0.179487	0.8
SH3GLB2	-0.266412	0.20406	-0.948128	0.560342	-0.0854701	-0.0930116	-0.990883
CAAP1	-0.254774	0.176149	-0.352785	0.313504	-0.517705	0.310206	0.585755
UNG	0.247136	-0.267762	-0.137636	-0.504274	0.18315	0.0628457	0.287179
CDC26	-0.0809238	0.0584936	-0.0999116	0.409915	-0.034188	0.845148	0.77151
HSDL2	-0.195126	-0.124199	-0.0291777	-0.115897	0.315018	0.551533	1
TDRD7	-0.428987	0.182692	-0.645152	0.588034	-0.202686	-0.121166	0.433618
UGT2B11	0.168212	0.0845353	0.462717	-0.330598	-0.644078	0.333836	-0.668376
ATRAID	-0.00272777	-0.0622329	0.514294	0.360684	0.953602	0.493213	0.118519
ZSCAN16	-0.214403	0.173878	0.17654	0.321709	0.102564	0.072901	-0.132194
ING2	-0.031824	-0.0376603	-0.701149	0.22359	-0.120879	0.288084	0.99943
DLG5-AS1	0.296054	0.415064	-0.639257	0.468718	0.0537241	-0.0196078	0.449003
AP5S1	-0.22786	0.357105	-0.445329	0.73812	0.150183	-0.0779286	-0.133333
METTL24	-0.0254592	0.149306	-0.375479	0.306325	-0.100733	0.00904977	0.184046
SRGAP2C	-0.443535	0.197917	-0.00884173	0.371624	-0.264957	-0.490196	1
SYTL3	-0.264594	0.278446	-0.662835	0.502906	0.315018	-0.312217	0.91396
CNOT10	0.187307	-0.0969551	0.0468612	-0.156239	-0.168498	0.148316	0.941311
TMEM254	-0.215494	0.20406	-0.622753	0.442051	0.54823	-0.257919	-0.254131
RCC2	0.144208	0.0432692	0.485411	0.251282	-0.446886	-0.0165913	0.788604
RDH10	-0.243135	0.0802618	0.928382	0.375726	-0.299145	0.163399	1
CCDC51	0.276232	-0.291934	-0.395815	-0.025641	-0.102564	0.442936	0.603989
RNPEP	0.0609202	0.321314	-0.306219	0.262906	-0.240537	0.162393	1
GPR75-ASB3	-0.153664	0.118056	0.610964	0.225299	0.136752	-0.0015083	0.606268
UGT2B17	0.342426	0.0641026	0.499263	-0.231795	-0.967033	0.742584	-0.937892
NUCB2	-0.1002	0.427083	0.115237	0.361368	1	0.391654	0.596581
MIR4720	-0.115839	0.31851	0.691424	-0.0417094	-0.434066	0.0216189	-0.59943
ZFAND3	0.031824	0.423344	0.579723	0.799658	0.411477	-0.0638512	0.350427
ITM2B	-0.226769	0.40625	0.664604	0.637607	-0.273504	0.238813	0.511681
WDR3	0.567921	-0.283387	-0.040672	-0.448889	-0.923687	0.114128	1
MAP6D1	0.410802	-0.30235	-0.6257	-0.201368	-0.589133	0.286073	0.0319088
ARL8A	-0.0140025	0.633547	0.669909	0.46735	-0.233211	-0.301156	-0.0575499
PROZ	-0.0581924	0.214744	-0.487179	0.201368	-0.1221	-0.36551	0.378917
GPATCH11	-0.323513	0.228365	0.642205	0.0208547	0.549451	0.106083	0.91567
SNORA24	-0.000545554	-0.289263	-0.0557029	-0.261538	0.376068	-0.394671	0.760114
DCAF12	-0.162393	0.0492788	-0.232243	0.152137	-0.338217	0.0668678	0.59943
ZNF423	-0.178578	0.0647703	0.738285	0.346667	0.136752	-0.416792	-0.384046
FXR2	-0.0634661	-0.0472756	-0.613322	0.144615	0.025641	0.0844646	0.948718
NCAPG2	-0.00600109	-0.0779915	-0.639257	-0.364786	-0.120879	0.543992	0.626781
ENPP5	-0.252046	0.274706	0.582081	0.569231	-0.114774	-0.255907	-0.0951567
NUAK1	-0.503546	0.48758	0.148836	0.727863	0.199023	-0.462041	0.397151
EXOSC8	-0.148027	-0.0564904	0.457707	-0.341538	-0.74359	0.300151	0.881481
ATP6V1B2	-0.310056	0.321314	0.880342	0.445128	-0.172161	-0.199598	0.796581
MKNK1	-0.389344	0.313435	-0.199528	0.695043	0.873016	0.104072	0.883191
TNNT2	-0.231678	0.242121	0.538462	0.236923	0.559219	-0.495224	-0.592023
FBXL3	-0.484634	0.348825	-0.151488	0.752479	0.10989	-0.137255	0.573789
TRIM32	0.228223	0.446715	-0.642794	0.379145	-0.162393	-0.27099	0.708832
SLC2A1	0.601018	0.472756	-0.342765	-0.451624	-0.923077	0.299145	0.577778
CLPTM1	0.0289143	0.000133547	-0.152373	0.500855	0.579976	-0.311714	0.585755
LMO2	-0.00636479	0.228766	0.797819	0.587692	-0.79304	0.16541	0.353846
UPF2	-0.204946	0.175481	-0.388742	0.26188	0.277167	0.0165913	0.990313
DUSP18	-0.497181	0.0857372	-0.15532	0.276581	-0.531746	0.0497738	0.394872
HUS1	-0.399345	0.227564	0.440908	0.300855	0.450549	0.0180995	0.976638
GRB2	-0.13948	0.0884081	0.0957854	0.549402	0.190476	0.189542	-0.962963
HNRNPUL2-BSCL2	0.0412802	0.079594	-0.438255	0.222564	-0.034188	0.396682	0.720228
AMIGO1	-0.16603	0.0934829	0.45417	0.784615	0.404151	-0.230769	-0.0626781
TMEM44-AS1	-0.316603	0.0432692	-0.731801	0.400684	0.600733	-0.342383	-0.210826
LOC374443	-0.535916	0.209001	0.767757	0.784957	0.347985	-0.271996	-0.488319
ART3	-0.106565	0.0558226	-0.157088	0.045812	-0.43895	0.0145802	0.334758
WIPI1	-0.238771	0.482105	0.714117	0.671795	-0.169719	-0.229764	-0.414815
BDH2	-0.122022	0.00667735	0.108753	-0.159658	-0.312576	0.220714	0.806838
TXNDC2	0.157119	-0.174279	0.19835	-0.185641	-0.501221	0.486174	0.350997
PUSL1	0.330424	-0.0969551	0.623932	-0.057094	-0.2558	0.0698844	0.298291
OTX1	-0.2515	-0.270299	0.734159	0.0933333	0.583028	0.0668678	0.688319
SLIRP	0.151482	-0.327724	-0.502505	-0.474872	-0.67033	0.605832	0.981197
BMS1P2	-0.2515	0.130075	-0.590628	0.20547	0.013431	-0.160382	0.293447
TTLL1	-0.224586	0.249199	-0.109343	0.453675	0.18315	0.213172	0.54359
SLC26A7	-0.101655	0.249866	-0.18715	0.297778	0.401099	-0.126194	0.504274
TACR3	-0.100746	-0.223024	-0.523136	-0.0215385	-0.15812	0.384615	-0.359544
EPHA6	0.109838	0.278846	0.344533	0.185299	-0.997558	0.306184	-1
C7orf50	0.123295	-0.152377	-0.847333	0.36547	0.650794	-0.352438	-0.678632
HLA-C	-0.156938	0.354701	0.0362511	0.537778	-0.0964591	0.77275	0.80114
UCHL5	0.0903801	-0.126068	0.73239	-0.18906	-0.384615	0.363499	0.989174
CGGBP1	-0.526823	0.0602297	-0.410551	0.110427	-0.321123	-0.105078	0.186895
FBXL20	-0.260957	0.26015	0.336281	0.62735	-0.539683	-0.471091	0.240456
LMAN2	0.12275	-0.0790598	0.83967	0.0755556	0.335775	-0.503268	-0.452422
HSPA12A	0.0563739	0.0523504	-0.523136	0.0830769	0.114774	0.356461	0.164103
ANKMY2	-0.433715	0.182559	0.802535	0.327179	0.833944	0.445953	0.610256
PTPRJ	-0.432624	0.489717	0.418803	0.803077	0.499389	-0.499246	0.48661
KLHL32	0.0618294	-0.165865	0.287946	-0.0625641	0.288156	0.373555	0.869516
FBRS	-0.211857	0.351896	-0.381668	0.744274	0.367521	-0.145299	-0.508262
CDK11B	0.00872886	0.0265759	-0.0498084	0.384615	0.163614	-0.0110608	0.651852
TMEM139	-0.0996545	0.250534	-0.608606	0.311111	0.967033	-0.0206134	0.353846
DSEL	-0.0505546	0.16266	-0.503684	0.576752	0.335775	0.152338	0.482621
IQGAP2	-0.145117	0.130075	-0.345122	0.445128	0.206349	-0.567622	0.810541
ZNF524	-0.0176396	0.28125	-0.597406	0.416068	0.114774	-0.149321	-0.165242
LMO3	-0.277141	0.0452724	0.127321	0.358632	0.730159	-0.37456	0.659829
CDK2AP1	-0.116567	-0.101629	-0.169467	0.323077	-0.0610501	-0.0889894	1
BIN1	-0.0580105	0.499466	0.490716	0.831453	-0.896215	0.380593	0.99943
DHX58	-0.0960175	-0.0507479	-0.563808	0.242393	-0.492063	-0.0296631	0.9151
SDSL	0.0907438	0.0102831	0.185971	0.284786	-0.227106	-0.457014	-0.65812
THTPA	0.104928	0.24359	-0.729443	0.619145	-0.0512821	-0.210659	-0.19886
PDE6A	0.558465	0.0411325	-0.785441	-0.198974	-0.368132	0.171443	0.0444444
TPPP	0.0532824	0.303686	-0.200707	0.530598	-0.0262515	-0.115133	0.323647
COX15	-0.344608	-0.0844017	-0.473033	0.154188	0.595849	0.0628457	0.561823
GLYCTK	-0.075832	0.200588	-0.345122	0.336068	-0.275946	-0.0990447	0.663248
CASZ1	-0.360975	0.124065	-0.59328	0.682735	0.0976801	0.0859729	-0.57265
SLC30A6	-0.238043	-0.0543536	0.780725	0.115214	0.255189	0.140271	0.561254
KDSR	0.424986	0.25828	-0.184203	0.180171	-0.704518	0.337355	1
SCAND3	-0.0811057	0.0905449	0.121426	-0.0694017	0.315018	0.37456	-0.0945869
SMPDL3B	0.0601928	0.063969	0.682287	-0.414017	-0.40293	0.316239	0.345869
FAM149B1	-0.0416439	-0.0285791	-0.448865	-0.0167521	0.641636	-0.00452489	1
XG	-0.259138	0.251335	-0.693192	0.548034	0.002442	0.461036	-0.34188
FZR1	0.104201	0.194444	0.571765	0.22735	0.199634	-0.226747	0.358405
PSMC3IP	-0.0194581	-0.15812	-0.3799	-0.219145	0.302808	0.141277	0.91339
CCHCR1	-0.1002	-0.113916	-0.0580607	-0.106325	0.772894	-0.201609	0.935613
SIK1	0.0336425	0.363515	0.362216	0.783932	0.411477	-0.684263	0.117949
FAM177B	-0.125659	0.21688	0.194813	0.401709	-0.046398	-0.0573152	0.333048
FAM193B	-0.307874	0.195646	-0.533746	0.545299	0.466422	-0.971845	-0.535613
PLEKHG4B	-0.19549	0.157051	-0.609785	0.347692	0.416361	-0.542484	0.00626781
USP17L2	-0.148572	-0.00293803	-0.35809	-0.263248	-0.001221	-0.107089	-0.557265
IL37	-0.123659	0.0325855	0.357206	-0.258462	0.377289	0.161388	-0.0564103
ANGPT1	-0.14148	0.0868056	-0.0819334	-0.237949	-0.570208	-0.251885	0.662678
TNRC6A	-0.329333	0.2707	0.163572	0.607521	0.046398	-0.206637	0.748148
PAPOLG	-0.358793	0.218483	0.556145	0.320342	-0.205128	0.155354	0.831909
SULT1A1	-0.236952	0.371928	-0.0680813	0.476923	-0.693529	-0.377577	0.566382
MSMB	0.301328	-0.133413	0.797819	-0.185641	-0.412698	0.735546	-0.976638
MTHFD2	0.3497	0.140358	0.434129	-0.229402	-0.47619	0.464052	0.595442
ZNF365	-0.0740135	0.466079	-0.567934	0.346325	-0.42735	0.468074	0.635328
CPA4	0.214584	0.244792	-0.480106	0.094359	0.113553	0.362494	1
PTRH2	0.521004	-0.0430021	0.329502	-0.174017	-0.661783	0.390649	-0.783476
MBD4	-0.147845	-0.114984	-0.214854	0.0153846	-0.518926	0.608849	0.336752
ABTB1	-0.151118	0.15024	0.481285	0.548718	-0.565324	-0.107089	-0.952707
MAGOH	-0.143117	-0.112179	0.374595	-0.236923	0.407814	0.577677	1
ZNF165	0.424259	0.29594	-0.522546	-0.0150427	0.10989	0.611865	0.0415954
MEF2B	0.140389	0.175214	-0.455349	0.390085	-0.0286935	-0.179487	-0.0769231
ORAI1	0.376614	0.151442	-0.330386	0.223248	0.155067	-0.040724	-0.0467236
JPX	-0.0991089	0.0416667	0.299735	0.0919658	0.406593	0.198592	0.810256
LTF	-0.309329	-0.105769	-0.691718	0.209915	-0.1221	-0.349422	0.642165
AKR1C3	0.206583	0.220486	0.569113	-0.146325	-0.368742	0.416792	0.109402
MRPL42P5	-0.375159	0.226362	0.318597	0.588376	0.141636	-0.0940171	-0.499145
BMP2K	0.154755	0.224359	0.573239	0.353846	0.0915751	0.273002	1
PCBP1-AS1	-0.137116	0.273771	-0.162393	0.422906	0.363858	-0.0145802	0.0638177
KIAA1328	-0.26423	0.229167	-0.183908	0.308034	-0.199023	-0.0286576	0.497436
TMEM45A	-0.0176396	0.111645	-0.404657	0.200684	-0.913309	0.252891	0.785185
FAM163A	0.0132751	0.0146902	-0.208665	0.288547	0.659341	-0.1272	-0.232479
NAA20	0.11984	-0.103632	0.319187	-0.185983	-0.0781441	0.590749	0.993732
CHMP3	-0.320604	0.453526	0.814913	0.764786	0.531136	0.0990447	0.777208
OSBPL11	-0.31042	0.0494124	-0.246684	0.547009	-0.340659	0.411765	0.918519
ATP6V0B	0.351155	0.148237	0.0639552	0.203761	0.233211	-0.0859729	0.216524
UBE2NL	-0.0409165	-0.0888088	0.432066	-0.017094	0.10928	-0.455003	0.002849
FGF22	0.121477	0.124199	-0.388742	0.414701	-0.298535	0.0678733	-0.275214
ZFHX4	-0.10711	0.219418	-0.495137	0.21265	0.0683761	-0.388135	0.839601
PAK4	0.233315	0.0200321	-0.576186	0.352479	0.578755	0.0980392	-0.333333
KCNAB3	-0.158756	0.171741	0.104627	-0.0540171	0.666667	-0.449975	-0.0017094
EMBP1	-0.351518	0.0331197	-0.425877	0.375043	-0.0769231	-0.548517	0.00968661
STK35	-0.316603	0.0332532	0.507221	0.161026	0.384615	0.635998	0.949288
TBC1D9B	0.160575	0.237046	0.450044	0.598632	0.145299	-0.297134	0.316809
SLC9A7P1	-0.245681	-0.122196	-0.674919	0.582564	-0.370574	0.28909	0.495726
UNC13D	-0.324604	0.531517	-0.385205	0.712137	-0.0683761	-0.907491	-0.435328
GPRIN2	-0.0330969	-0.115251	-0.409078	-0.124444	0.25641	0.0251383	1
SNX12	-0.0332788	0.370726	0.328618	0.457094	0.413919	0.260935	0.997721
TRIM34	-0.370977	0.270032	-0.635131	0.295043	0.372405	0.247863	0.0615385
SASH1	-0.406801	0.457799	0.97819	0.816068	0.533578	-0.30719	0.0136752
PDP2	-0.056192	0.21234	-0.115237	0.151453	-0.156288	-0.14731	1
MIR4674	-0.0523732	0.00106838	-0.529915	0.042735	-0.0586081	0.11815	-0.351567
DLGAP5	-0.107474	0.00213675	-0.467728	-0.162393	-0.0805861	0.506285	1
GON4L	-0.246045	0.265091	-0.0910698	0.613675	-0.271062	-0.603821	1
PANK4	0.0227314	0.0511485	0.834365	0.414701	0.023199	-0.173454	0.153276
CCDC160	-0.363339	0.215678	0.944592	0.316923	0.369963	0.481146	-0.103704
CSRP1	-0.174395	0.442975	-0.00147362	0.673846	0.124542	-0.971845	0.644729
WNK3	-0.0974723	0.0280449	0.117595	-0.0447863	-0.0598291	0.445953	0.598291
MRPL47	-0.176941	-0.299412	0.580312	-0.432479	-0.555556	0.346405	1
RPGRIP1	-0.270413	0.247863	-0.152667	0.305299	-0.147741	0.0266466	0.137322
USF1	-0.548463	0.0946848	-0.302682	0.444786	0.100122	-0.479135	1
SNUPN	0.179123	0.0574252	-0.242558	-0.04	-0.980464	0.238813	1
MAPK12	-0.115476	-0.0622329	-0.845564	0.45641	0.0500611	-0.181498	0.965812
RPS15AP10	-0.143117	0.116587	-0.0589449	0.361709	0.10928	0.0311714	0.250142
CYLD	-0.208402	0.483173	-0.534925	0.120684	-0.764347	-0.162393	0.998291
IARS2	-0.106201	-0.255609	0.0642499	-0.21812	0.026862	0.281046	0.994302
RAD51AP1	-0.104928	-0.0900107	0.542588	-0.499487	0.393162	-0.057818	1
UCP3	-0.178032	0.0462073	0.588565	0.209231	0.956044	0.201609	0.232479
ABHD12	-0.209674	0.407853	0.66873	0.833846	0.896215	-0.18552	0.351567
TPM4	0.0129114	0.150908	-0.669909	0.564444	-0.960928	-0.433886	0.962963
LETM2	-0.104019	-0.0125534	0.115827	0.221538	0.326618	-0.275013	0.596011
ZNF626	-0.136752	0.192308	0.131152	0.184615	0.117216	-0.644042	0.6
NONO	0.125296	0.145299	0.639257	-0.101538	0.208791	0.375566	0.978917
COA5	-0.292962	0.142895	0.869437	0.457778	0.593407	-0.0437406	-0.233048
STX3	-0.0456447	0.581998	0.788388	0.557607	-0.250305	0.398693	0.803419
HOXD12	0.103837	-0.0177618	-0.0415561	0.0382906	0.218559	0.15083	-0.0603989
ZNF319	-0.0543735	0.419471	0.987032	0.433162	0.575092	-0.660131	0.99886
CALCOCO1	-0.174032	0.28766	0.326849	0.735385	0.184982	-0.143288	-0.954416
UAP1L1	-0.201309	0.2289	-0.672266	0.733333	0.945055	-0.97084	-0.568091
DNAJC19	-0.176214	-0.292601	0.117006	-0.245128	-0.504274	-0.00351936	0.775499
UGT1A1	-0.441171	0.399573	-0.590038	0.430427	0.269231	-0.493213	0.176068
EMC4	-0.0114566	0.0834669	-0.602711	0.155556	0.699634	0.31825	0.996581
VPS8	-0.339516	0.311432	0.173593	0.46188	-0.01221	-0.0226244	0.118803
LINC00689	-0.427714	0.311432	-0.381079	0.604786	0.909646	-0.0648567	-0.717379
TJP1	0.0249136	0.224359	0.383436	0.169231	-0.0622711	0.157868	0.409687
SUMF1	0.0314603	0.378205	-0.464191	0.595214	0.0683761	-0.220714	0.209117
SNORD11	0.0218221	0.028312	0.421751	-0.29094	0.0891331	0.111111	0.327635
ZNF76	-0.244954	0.336405	0.181256	0.491966	0.5116	-0.915535	0.259259
C5AR2	0.808329	0.0090812	-0.85028	-0.835897	-1	0.878331	-1
CSE1L	0.215676	-0.228499	0.64692	-0.284103	0.0512821	0.574661	0.785755
APC	-0.391889	0.237714	-0.335102	0.614359	-0.449328	0.28004	0.780627
TMEM106A	-0.296236	0.272169	-0.653404	0.500855	0.733822	-0.494218	0.609117
ZNF254	-0.460993	0.255075	0.642794	0.718974	0.315018	-0.251885	-0.276923
MT1X	0.012184	0.0657051	-0.289714	0.35453	0.330891	-0.0769231	0.728205
CLEC11A	0.230042	-0.210203	-0.0232832	0.199316	0.365079	0.273002	-0.691168
FNBP1	-0.40371	0.401175	-0.0810492	0.902222	0.750916	-0.411765	0.978917
TRIM55	0.386434	0.127938	-0.765399	-0.0574359	-0.928571	0.39266	-0.661538
LINC00858	0.0889253	0.315438	0.664014	0.176068	0.648352	0.219708	-0.54359
SNX13	-0.416621	0.321314	-0.29443	0.248547	0.643468	-0.0960282	0.403419
MTFR1L	-0.0847427	0.244658	0.253168	0.527521	0.015873	-0.33635	0.951567
ENDOD1	0.594472	-0.149706	0.256705	-0.170598	-0.367521	0.560583	0.396011
ENC1	-0.454083	0.444845	-0.427056	0.819487	0.384615	-0.328306	0.406268
TRIM2	-0.304965	0.434562	0.548187	0.679316	-0.409646	0.475113	0.964103
CDH3	-0.13948	0.276442	-0.551429	0.706667	0.409035	-0.486174	0.4
SIRT1	-0.242771	0.186699	-0.180077	0.375726	0.297924	-0.552539	0.564103
ESCO2	-0.0863793	-0.0803953	0.503095	-0.451624	0.311355	0.0708899	0.858689
IFIH1	-0.0936534	0.237179	-0.724138	0.154188	-0.100122	0.43992	0.666667
ZNF418	-0.438989	0.0379274	-0.488358	0.156239	0.905983	-0.322272	0.0176638
LOC100289561	-0.0361884	0.0932158	-0.461833	0.320342	0.0915751	-0.321267	-0.387464
MLLT1	0.0594654	0.137821	0.526967	0.436581	-0.283272	-0.308195	0.851282
PHLPP1	-0.119294	0.304487	-0.0722075	0.631453	0.119048	-0.532428	0.806838
C12orf4	-0.19549	0.00627671	0.546714	0.187009	-0.155678	-0.385621	1
CORO1B	-0.0278232	0.326389	-0.151783	0.750427	0.506716	-0.852187	-0.683191
CDK13	-0.334061	0.323184	-0.0910698	0.557949	0.515263	0.135244	0.4151
FBXL14	0.0583742	0.111378	0.919246	0.217094	-0.010989	-0.346405	0.557835
RPL19P12	0.307692	0.03539	0.0910698	0.299487	-0.383394	-0.0698844	-0.137322
KIF3B	-0.322422	0.416533	-0.0839965	0.721709	0.32967	0.00653595	1
PHF14	-0.263139	0.0385951	-0.549661	-0.122051	0.533578	0.254902	0.753846
CCNA1	0.246772	0.149573	0.309461	0.244444	-0.876679	0.162393	0.737892
RFESD	0.169485	0.0913462	-0.416446	0.00888889	-0.411477	0.393665	-0.477493
HDHD3	-0.338061	0.357639	-0.674035	0.70735	-0.229548	-0.20915	-0.283761
PCNA-AS1	0.360247	-0.147703	0.380195	-0.442393	-0.276557	0.394671	0.62963
SLFN5	-0.312057	0.548611	0.882405	0.0871795	0.452381	0.164404	0.519658
DUSP4	-0.247136	0.715278	0.790156	0.584274	0.417582	0.0618401	-0.398291
LEAP2	-0.171122	-0.0635684	-0.228706	0.109744	-0.0891331	-0.176471	-0.0575499
NAP1L3	-0.0585561	0.0430021	0.0294724	0.0304274	-0.338217	-0.186526	0.333048
INTS3	-0.186398	0.11859	0.325081	0.351795	0.174603	0.21267	1
SNORD88C	0.170031	-0.116052	-0.0887121	-0.341538	-0.113553	-0.0165913	0.187464
GNAZ	0.253319	-0.291934	-0.386384	-0.105641	-0.529304	0.317245	0.207977
GDE1	-0.376796	0.305288	0.767168	0.49812	0.507937	0.175465	0.870085
ALG1L9P	0.0951082	0.0373932	-0.508989	0.124444	-0.142857	-0.144294	-0.134473
ZNF492	0.00218221	-0.0980235	0.524315	-0.320342	0.324786	-0.136752	0.214245
TTC17	-0.0409165	0.377671	0.203655	0.283419	-0.39072	0.693313	0.787464
PATL1	-0.0321877	0.135817	-0.0568818	0.00717949	0.0708181	0.0417295	1
SIK2	-0.119476	0.194444	0.940466	0.544615	0.380952	-0.433886	0.982906
CCDC68	-0.707219	0.259882	0.746537	0.590427	0.846154	-0.399698	0.435328
SSR2	0.351155	0.124199	0.842028	0.292308	0.212454	0.466063	0.904843
ORMDL2	0.196945	0.0520833	0.655762	0.455043	0.139194	0.0849673	0.350427
RINT1	-0.300782	-0.0611645	-0.548482	0.0468376	-0.210012	0.172448	-0.202279
TMEM47	-0.338607	0.280716	0.674919	0.548376	-0.374847	-0.732529	0.521368
DBIL5P	-0.017094	-0.379808	-0.679929	0.241368	0.138584	0.37456	0.356125
PITPNM2	0.519913	0.699653	-0.402888	0.30188	-0.858974	0.153343	0.762393
REM2	-0.331333	0.0985577	-0.840849	0.238291	0.0854701	-0.257919	-0.663818
COL25A1	-0.155483	-0.267628	0.580018	-0.130256	0.0018315	0.104072	0.758405
PA2G4P4	0.385525	-0.276442	0.236958	-0.302564	0.155678	-0.144294	0.0108262
CBX3P2	0.0205492	0.0762553	-0.0315355	0.0680342	0.412088	0.235797	0.908262
IL17D	0.350064	-0.0897436	0.674035	-0.0868376	-0.404151	0.141277	-0.452422
C2orf50	0.169122	0.285791	-0.67934	-0.193162	0.169109	0.425842	-0.674074
EML6	0.0454628	0.171074	0.826997	0.222564	0.529304	0.600804	0.8
RAD23B	0.15621	0.0251068	-0.477748	-0.0468376	-0.304029	0.0829563	1
UXS1	0.212584	0.248798	0.806071	0.0803419	-0.123321	0.534439	-0.0649573
MSL1	-0.0503728	0.314103	0.0221043	0.738803	0.040293	-0.102061	0.881481
HYLS1	-0.0272777	-0.0416667	-0.616269	-0.234872	-0.03663	0.343389	0.724217
APPL2	-0.391526	0.506677	0.584439	0.396923	-0.457875	0.520865	-0.374929
JARID2	0.619203	0.0154915	-0.520189	0.450256	-0.042735	0.741579	-0.99886
DPAGT1	0.339153	0.149306	-0.79723	-0.13641	-0.365079	0.284062	0.879772
EDC3	-0.424986	0.426816	0.387563	0.531966	-0.251526	-0.177476	-0.527635
SRP19	-0.248409	0.00413996	0.531978	0.155556	-0.0805861	0.148316	0.8
UGT1A3	-0.447718	0.442174	-0.616564	0.305983	0.379121	-0.484163	0.0786325
CCM2L	0.465721	-0.302083	-0.735927	-0.214701	-0.251526	-0.00653595	-0.520798
ANKMY1	0.108929	0.0470085	-0.622753	0.488547	0.577534	-0.182504	-0.395442
R3HCC1L	-0.392617	0.172009	-0.452991	0.403419	0.599512	-0.112117	-0.186325
XRCC6	0.148936	-0.263221	0.226054	-0.424957	-0.62149	0.66918	1
PCDHGA10	0.0736498	0.168136	-0.333923	0.662906	-0.413919	-0.463047	0.037037
UBE3B	-0.314785	0.327858	-0.439434	0.615726	-0.0750916	-0.379588	0.193732
TBX3	-0.122931	0.388622	0.709402	0.75453	-0.030525	-0.111111	0.116239
DNAJC9	0.0947445	-0.130075	-0.496611	-0.267009	0.603175	0.405732	1
ALDH1B1	0.495363	-0.172543	-0.849101	-0.324444	-0.824176	0.0829563	0.966382
RPL27A	0.281688	-0.03539	0.29443	-0.0564103	-0.457875	0.177476	0.545299
WDR20	-0.424623	0.223691	-0.206602	0.574701	0.261294	-0.0769231	-0.275214
NFRKB	-0.47936	0.612714	0.475685	0.66906	0.26862	-0.910508	0.65584
NOTCH2	0.233679	0.148771	0.747716	0.301197	0.570208	0.384615	0.54245
ZNF785	-0.281688	0.174412	-0.683171	0.427692	0.253968	-0.264957	-0.937322
TRIAP1	0.263139	-0.331464	-0.349248	-0.0304274	-0.338217	-0.0889894	0.263248
SLC25A14	-0.545554	0.017094	-0.718833	0.106667	0.035409	0.522373	0.0940171
RPL8	0.417349	-0.0395299	-0.32626	-0.263248	-0.995116	0.622926	-0.145299
RAB41	-0.194399	0.127137	0.46537	0.233846	0.418803	-0.108095	0.880342
MT1F	0.0281869	0.369391	-0.34748	0.513162	0.709402	-0.58371	0.65812
PRAM1	0.0474632	0.129274	-0.255526	0.247521	0.32967	-0.385621	-0.744729
SLK	0.201673	0.464343	0.0309461	0.298462	0.339438	0.297134	1
MST1R	0.276959	0.0475427	0.553787	0.0762393	0.0775336	0.249874	0.423932
DMRTA1	-0.657756	0.577991	0.665193	0.92	0.450549	-0.82001	-0.577778
NEK7	-0.460629	0.2082	-0.160035	0.338803	0.133089	-0.502262	0.567521
NME7	-0.298236	0.457799	0.791335	0.628718	0.023199	0.699346	0.79943
PPAT	0.261684	-0.347222	0.235485	-0.34359	-0.507937	0.00452489	0.687179
PPFIBP2	-0.68176	0.386752	-0.344533	0.942564	0.797314	-0.379588	0.0193732
POC1B	0.244954	-0.0317842	0.917477	-0.279658	-0.456044	0.747612	-0.80057
RNASEH2C	-0.0365521	-0.0356571	-0.663425	-0.0270085	0.0976801	-0.738562	-0.0136752
ACOT8	-0.17585	0.218082	0.727085	0.565812	0.362637	-0.55455	0.28604
CDK9	0.0883797	0.0560897	-0.717065	0.645128	-0.721612	0.535445	0.153276
TMEM53	-0.196945	0.346421	0.277336	0.720342	0.642247	0.0497738	0.921937
WHAMM	-0.493726	0.303152	-0.383436	0.777094	0.177045	-0.75264	-0.454701
TRPM4	-0.278051	0.222089	-0.435897	0.577778	0.634921	-0.542484	-0.127635
HEY2	0.549009	-0.553686	0.327144	-0.726496	-0.901709	0.890397	-0.603419
C12orf43	0.148209	-0.167869	-0.391689	0.0844444	0.147741	-0.0015083	0.746439
SLC4A3	-0.331333	-0.157585	0.666961	0.487863	0.391941	-0.435897	-0.350427
ASB16-AS1	-0.23477	0.285524	-0.533746	0.425983	0.765568	-0.356461	0.546439
NAT2	-0.390071	0.0400641	-0.253758	0.407179	0.040293	0.0774258	0.227635
TRPV4	-0.397527	0.108173	-0.553787	0.476581	-0.708181	-0.230769	-0.0245014
PIGA	-0.423532	0.305155	-0.612732	0.421538	0.250305	-0.585721	0.388034
ZNF114	-0.084379	-0.120192	-0.751842	0.0413675	0.144078	0.126194	-0.300855
AZIN1	-0.0169122	0.211672	0.742411	0.17812	-0.35409	-0.121166	0.678348
UBAP1	-0.155119	0.464209	-0.10168	0.643761	-0.514042	-0.436903	0.889459
MARCKS	-0.546099	0.450855	1	0.642393	1	0.660131	0.8
NDUFA3	0.00563739	0.0665064	-0.339228	0.435214	0.777778	0.274007	0.135043
GLS2	0.219494	0.0559562	-0.287946	0.122051	0.00854701	0.652086	-0.527635
TRAFD1	-0.539189	0.433494	-0.620984	0.761368	0.0274725	-0.322272	-0.411396
MRPS33	-0.180942	-0.0900107	-0.0445034	-0.102222	0.030525	0.38361	0.423932
ZNF878	0.00891071	-0.258814	0.520189	0.0526496	-0.117216	0.122675	0.466667
AGER	-0.251864	0.305021	0.853817	0.353162	0.866911	-0.295123	-0.280912
MIR3064	-0.183852	0.286859	0.547009	0.0307692	-0.0470085	-0.00653595	-0.966382
ARL2-SNX15	-0.162029	0.201923	-0.671088	0.454359	-0.282051	0.105078	0.823362
CDC25A	0.236588	-0.266293	0.025641	-0.621197	0.462759	0.378582	0.994872
TMA16	0.515185	-0.324519	-0.420572	-0.463932	-0.90232	0.369532	0.45812
TOMM7	0.0947445	-0.15812	-0.641026	-0.0365812	0.691087	-0.201609	0.719088
CDC73	-0.210584	0	0.250221	0.244444	-0.278999	0.18552	0.933903
HYDIN	0.0716494	0.178552	-0.533746	-0.0683761	-0.168498	-0.16189	0.980057
ENAH	-0.0638298	0.254941	0.770115	0.10906	-0.0744811	0.180493	1
PCNP	-0.0820149	-0.0750534	0.329207	-0.265641	-0.236874	0.199598	0.622792
ORMDL1	-0.251137	0.0694444	0.761863	0.0639316	0.0818071	0.32177	0.842735
YAP1	-0.202946	0.0830662	0.598585	0.398974	-0.135531	0.603821	1
CFTR	0.0591017	0.129006	-0.020336	-0.0478632	-0.289988	0.403218	-0.0678063
ATG4A	-0.350791	0.229968	-0.384026	0.573333	0.0512821	0.154349	0.582336
CUL3	-0.288234	0.0365919	0.463012	0.368205	0.002442	0.180493	0.974644
LIMA1	-0.545736	0.721955	0.0987327	0.768889	0.934066	-0.915535	0.995442
PPP2R3C	-0.207856	0.400107	0.926908	0.236239	-0.197802	0.571644	0.82849
ATP7A	-0.0685579	0.296207	0.427056	0.489915	0.045177	0.196581	-0.0148148
METTL8	0.356247	-0.237447	-0.345712	-0.300513	-0.559829	0.370538	0.994302
N4BP2	-0.259865	0.555556	0.810197	0.476239	0.216117	-0.106083	0.173789
IRF5	-0.138025	0.147703	0.885647	0.602051	-0.41514	-0.249874	-0.337892
MTOR-AS1	0.0263684	0.268429	0.216033	-0.0133333	-0.343712	-0.28909	1
SCIMP	-0.214403	0.231838	-0.76422	0.221538	0.111722	-0.287079	-0.289459
ZNF26	-0.0641935	0.133547	0.760094	-0.0598291	0.271673	-0.635998	0.389174
C5AR1	0.243135	0.132479	-0.635721	0.130256	-0.343101	0.518351	0.0410256
FKBP2	0.00927441	0.271902	0.492485	0.745641	0.589744	0.0467572	0.952137
IGF2R	0.0711038	0.389423	-0.277336	0.565128	0.285104	0.251885	0.954986
SLFN12L	0.165485	-0.0587607	0.371353	-0.23453	0.112332	0.253896	0.683761
KLHDC1	-0.388071	0.0857372	-0.631594	0.308718	0.976801	-0.416792	0.157835
MLKL	0.216585	-0.0880075	-0.627468	-0.316239	-0.506716	0.397687	0.650142
TIA1	-0.538462	0.265491	0.654583	0.204103	0.167277	0.057818	0.442165
DANCR	0.0729223	-0.0336538	0.467138	-0.0988034	0.278388	0.0397185	0.547578
DEPDC5	-0.13948	0.121261	0.885057	0.240342	0.0781441	0.375566	0.522507
UGT1A5	-0.42735	0.435897	-0.616269	0.48	0.42735	-0.472097	0.108262
MIR22	-0.0529187	0.18977	0.274978	0.306667	0.0610501	0.0186023	0.617664
STOX1	0.316967	-0.265224	-0.287946	0.410598	0.885226	0.40372	0.136182
PFKFB1	-0.300964	0.0782585	-0.745063	0.210598	0.289377	-0.115133	-0.381197
CD37	-0.182215	0.218082	0.808724	0.231111	-0.322955	0.368527	0.241595
AQP1	-0.190035	-0.133681	0.0636605	0.0752137	0.189255	-0.228758	0.691168
TADA1	-0.134024	0.0357906	0.32567	-0.113162	-0.490232	0.0135747	-0.380057
KCNG1	-0.0667394	0.26429	0.674624	0.166838	0.181929	-0.152338	0.462108
FAXDC2	0.692308	-0.165064	0.370469	-0.203419	-0.636142	0.645048	-0.0381766
ADAM32	-0.13457	0.147703	-0.977601	0.353162	-0.970696	0.111111	-0.823932
FASTKD2	0.226769	-0.206197	0.123784	-0.134359	-0.699634	0.288084	0.62963
YTHDC2	-0.316603	-0.174412	-0.259652	0.124786	-0.241758	-0.344394	0.440456
MAGI2	0.121658	0.104167	-0.597701	0.444103	0.932845	-0.436903	0.74359
EEF1A2	0.307874	0.203392	0.424698	0.176068	-0.25641	-0.544495	-0.97265
LRRC47	0.20531	-0.132212	0.579723	0.0728205	-0.0781441	-0.334842	0.749288
PGM2	-0.0741953	0.071047	0.739464	0.379829	-0.283272	-0.202614	0.968661
PDIA6	0.474814	0.120726	0.79723	-0.34359	0.322344	0.654098	0.879202
EBNA1BP2	0.261138	-0.201656	-0.322134	-0.391453	-0.37851	0.396682	1
PCDHB19P	-0.086743	0.0480769	0.539051	0.310427	0.37851	0.140271	-0.937322
COL8A1	0.047645	-0.167601	0.0674919	-0.117949	0.0689866	-0.425339	0.77037
SSTR2	0.0632842	-0.232372	0.764515	-0.263932	-0.374847	-0.163399	0.348718
NTN1	0.620295	-0.296341	0.90392	-0.247863	0.271062	0.641026	-0.449573
CTAGE1	-0.18367	0.293403	0.801061	-0.0160684	-0.296093	-0.198089	0.289459
GJB4	0.199855	-0.133814	-0.333923	-0.135043	0.0769231	0.117647	-0.136752
SFN	0.00854701	-0.308761	-0.688771	-0.262222	0.406593	0.0598291	-0.0518519
ATP6V1B1	0.0705583	0.0905449	0.76422	0.26359	0.452991	-0.0276521	-0.488889
INHA	0.0507365	0.157853	-0.182434	0.567179	0.673993	-0.983912	-0.838177
CLDN24	-0.162757	0.0344551	-0.497495	-0.139487	-0.015873	-0.13826	0.525926
RTF1	-0.102746	-0.140358	-0.250221	0.394872	0.301587	0.488185	0.832479
PIGT	0.18567	0.181757	-0.228411	0.486154	0.615385	0.268979	0.272365
PEX11A	0.224586	-0.0484776	-0.574418	-0.515897	-0.818071	-0.0598291	-0.393162
PSENEN	0.106383	-0.0544872	-0.582081	0.117949	0.324786	0.521368	0.797151
FRMD3	-0.0820149	0.130609	-0.71117	0.103932	-0.216117	-0.148316	0.0017094
ABHD3	-0.265139	0.17735	0.712938	0.294701	0.018315	-0.0467572	0.997151
ZFP14	-0.573923	0.082265	-0.264368	0.517949	0.873626	-0.759678	-0.310541
AP1G1	-0.413348	0.124866	0.29443	0.563761	0.319292	0.328306	-0.112821
PLGRKT	-0.192217	0.139957	-0.557324	0.0830769	0.423687	-0.834087	1
PET117	0.450809	0.116453	-0.577365	0.111111	-0.490232	-0.0296631	0.74416
CEP95	-0.0591017	0.22062	0.296198	0.197265	0.547009	-0.0196078	-0.904843
ZAN	0.11693	0.11485	-0.242558	0.364103	0.376068	-0.544495	-0.645014
CORIN	0.0250955	-0.0578259	0.554966	-0.00923077	0.188034	0.0266466	0.72735
ARMC6	0.595927	-0.162393	-0.644562	-0.41094	-0.858364	-0.105581	0.227066
NUTM2G	-0.0303692	0.0252404	-0.436782	0.18906	0.185592	-0.326295	-0.633618
BBS7	-0.439898	0.12687	0.447686	-0.33812	-0.313797	0.167421	1
ACTL6A	0.132206	-0.253205	-0.430003	-0.501538	-0.638584	0.411765	0.780627
FBLN5	-0.281869	0.101362	0.738874	0.316923	0.246032	0.232278	0.911681
METAP1	-0.0292781	-0.199786	0.226643	-0.168547	-0.956044	0.206637	0.691738
UBXN2B	-0.45481	0.178419	-0.0397878	0.144615	0.166056	0.00955254	0.520798
ZNF250	-0.104928	0.118857	0.166519	0.388034	0.226496	-0.384113	0.0980057
CRNKL1	-0.423895	0.151576	-0.192455	0.527521	0.517705	-0.332328	0.381766
PHYKPL	-0.102382	0.244658	-0.186561	0.150769	-0.4884	-0.805933	0.364672
PDCD11	0.513002	-0.158253	-0.246095	-0.270427	-0.669109	-0.142283	0.905413
PMS2CL	-0.190762	0.181624	-0.248747	0.37094	0.529915	-0.299145	-0.0951567
TULP2	0.121477	-0.00627671	0.0300619	0.306325	0.271062	-0.293112	-0.158405
WWC3	-0.0747409	0.430288	-0.66814	0.772991	0.637363	-0.447964	0.0655271
RAB33B	-0.350609	0.376603	0.119953	0.509744	-0.247863	-0.319256	0.025641
TNFAIP2	-0.331333	0.178953	-0.769525	0.486496	-0.714286	0.756662	1
HAUS6	0.0401891	-0.157585	-0.20896	-0.334701	-0.637363	0.510307	0.997721
DERL3	-0.158574	-0.034188	0.0698497	0.185299	0.449328	-0.0678733	0.447293
CEP76	-0.131115	0.107906	0.695844	0.00239316	-0.21978	0.11815	0.814245
BAZ2B	-0.275505	0.444979	0.402888	0.662906	0.0848596	0.363499	0.0165242
CCDC91	-0.10711	0.446314	0.613322	0.471453	-0.827839	0.140271	0.989174
TC2N	-0.587198	0.415064	-0.195992	0.723761	0.264957	0.587733	-0.406838
NUP93	0.379524	-0.224225	-0.375774	-0.253333	-0.617827	0.296129	1
ZNF28	-0.425896	0.298611	0.651046	0.433846	0.565324	-0.142283	0.481481
RPS14P3	0.222404	-0.219952	-0.120542	-0.0605128	0.283272	-0.15636	0.0481481
FPGT-TNNI3K	-0.156756	0.245192	0.498379	0.240342	-0.393773	-0.0417295	0.732194
SETD1A	0.18567	0.10617	-0.551429	0.297778	0.01221	0.40724	-0.207977
FSBP	-0.103837	-0.0495459	-0.319187	-0.191111	-0.315629	-0.166415	0.596581
RSAD1	0.291508	0.365919	-0.752431	0.132308	-0.711844	-0.461036	-0.973219
UBAP1L	-0.281688	0.0560897	0.148246	0.374017	0.570208	-0.222725	-0.615954
SMAD5-AS1	-0.0625568	-0.000400641	0.0512821	-0.0810256	-0.167888	0.02363	-0.539601
IFIT1	-0.29769	0.119925	-0.776599	0.206154	-0.496947	0.0930116	0.221083
SNORA40	-0.0743772	-0.0459402	0.343943	-0.174017	-0.487179	0.0206134	0.960114
ARHGAP8	-0.459902	0.204861	-0.67875	0.742222	0.553114	-0.668175	0.0666667
EIF4E2	-0.426441	-0.0528846	0.202476	0.691624	-0.217338	0.189542	0.928205
PSMG3-AS1	-0.165666	0.278846	0.930445	0.721026	0.873016	-0.154349	-0.984615
CPLX1	0.233679	0.133948	-0.277336	0.525128	0.308913	-0.377577	-0.760684
MORN2	-0.0736498	-0.142094	0.595049	0.407863	0.175824	0.599799	0.492308
STOX2	0.171304	0.289263	0.717654	0.735385	0.720391	0.323278	0.388604
ZDHHC17	-0.507911	0.273237	0.522546	0.413333	0.409035	-0.727501	-0.145299
APOD	-0.00345517	0.231303	-0.995284	0.543932	-0.929182	-0.343389	-1
SLC7A1	0.606474	0.19391	0.414088	-0.241026	-0.739927	0.18552	0.848433
NAA15	0.135115	-0.323184	0.14412	-0.351111	-0.330891	0.0824535	0.99943
MAFB	0.147481	0.129006	-0.853817	0.171966	-0.565324	-0.191554	-0.675783
CYP21A2	-0.245317	0.0650374	0.399941	0.438632	0.572039	0.176471	0.0301994
DENND2A	-0.104746	-0.0638355	-0.301798	-0.0276923	0.192308	-0.0864756	0.817094
CILP	-0.204946	0.253205	-0.269968	0.179145	0.496947	-0.261941	-0.336752
EIF3H	0.142753	0.161725	-0.0103154	0.0495726	-0.857143	0.506285	0.578917
LOC100272217	-0.204946	0.176549	-0.632184	0.228034	0	0.0296631	-0.364103
AMMECR1	0.456265	-0.025641	-0.199528	-0.0598291	-0.805861	0.853193	0.327066
LOC653513	-0.204037	0.0836004	0	0.502222	-0.0769231	0.101056	0.588604
EEF1B2	-0.0303692	-0.118323	0.360448	-0.444103	-0.710623	0.363499	0.631339
SLC25A53	-0.372977	-0.00641026	0.335396	0.309402	0.161783	0.16541	-0.0472934
LOC728739	-0.224223	0.255342	-0.145299	0.211624	0.144078	-0.157366	-0.931624
CACNA2D1	-0.371886	-0.214076	-0.632479	0.034188	-0.00976801	0.168426	0.39943
CTAGE9	-0.511366	0.396368	0.115237	0.162051	-0.509158	-0.455003	-0.103134
ESPN	-0.186761	-0.237447	-0.862069	0.393504	-0.46398	-0.927602	-0.545299
KIF17	-0.171122	0.131143	-0.517831	0.217094	-0.24359	-0.243841	0.613675
TRAIP	0.11293	-0.0685096	-0.0397878	-0.462222	0.228327	0.36551	0.904274
APBA2	-0.210766	0.0504808	-0.923961	0.308034	-0.582418	0.232278	0.702564
CDK5RAP3	-0.133843	0.254808	-0.249042	0.171966	0.612943	-0.25088	-0.754416
CPEB3	-0.108565	0.356303	-0.313292	0.617778	0.394383	-0.444947	-0.690598
COLGALT2	-0.130569	0.313568	0.346006	0.107009	-0.0763126	0.104072	0.870085
TFF3	0.688671	-0.468216	0.612143	-0.487863	0.288156	0.293112	-1
SEC16A	-0.229678	0.394899	-0.130563	0.768547	0.568987	-0.576672	-0.541311
INTS5	0.264594	-0.142628	-0.526083	0.146667	-0.328449	-0.0930116	0.447293
TRIM73	-0.170395	0.21274	0.424403	0.433846	0.344933	-0.344394	-0.552707
ASB6	0.251864	-0.168536	-0.626879	0.448889	-0.306471	0.334339	0.308832
HSFX2	-0.285325	0.065438	-0.758031	0.286496	0.0201465	-0.0708899	-0.303134
CDK12	-0.0447354	-0.0299145	0.0940171	0.344274	0.105617	0.0326797	0.99886
TMEM170A	-0.266958	-0.0459402	0.319776	-0.0878632	0.002442	0.487179	0.536182
PPP2R5C	-0.21804	0.183494	0.403478	0.37094	0.208791	0.660131	0.924786
LEFTY1	0.00636479	0.314236	0.210139	0.191795	-0.131258	-0.249874	-0.337892
RAVER1	0.449354	0.0263088	-0.382258	-0.131624	-0.395604	0.128205	-0.140171
FBXW9	0.144208	0.0821314	-0.653994	0.122735	-0.494505	-0.292107	-0.415385
LINC00641	-0.164212	0.0954861	0.696434	0.0974359	0.035409	-0.110106	0.0119658
IQCG	-0.336607	0.118056	-0.440908	0.128205	0.373626	0.159377	0.963533
ITGA5	0.0250955	0.678953	0.985264	0.0967521	-0.266178	0.401709	1
UGT3A2	-0.214766	-0.0558226	-0.0674919	-0.156923	0.440781	-0.0799397	0.20057
FRY	-0.0827423	0.490919	0.736811	0.604103	-0.0793651	0.732529	0.945299
IPMK	-0.253319	0.131944	-0.054524	0.18735	-0.250305	0.239819	0.97265
PRADC1	0.162757	-0.14196	0.0845859	0.140855	0.908425	-0.110106	0.659259
USP2-AS1	0.530096	0.0388622	-0.543767	-0.045812	-0.980464	0.371543	0.723647
PPIEL	-0.161484	-0.0178953	-0.0362511	0.397949	0.948718	-0.455003	0.747578
NOSIP	0.169304	-0.225694	-0.302682	0.0789744	0.142857	0.0648567	-0.121368
ZNF181	-0.24459	0.245192	-0.0120837	0.661538	0.714286	-0.693313	0.390883
PDCD10	-0.411166	0.0293803	-0.496611	0.215726	-0.274725	0.214681	0.576638
NACC1	0.156938	-0.128072	-0.357501	0.158291	0.0586081	-0.0145802	0.396011
SSH1	-0.171122	0.227297	-0.049219	0.42359	-0.0842491	0.350427	0.669516
SYNGR2	0.114748	0.0463408	0.0474506	0.417436	0.531136	-0.591755	-0.517379
ALDH16A1	-0.0125477	0.0904113	-0.656351	0.163761	0.177045	-0.401709	-0.458689
RHO	0.171304	0.123932	-0.0972591	0.00683761	-0.136142	0.5636	-0.594872
SYT8	0.722859	0.134215	-0.70056	-0.360684	-0.96337	0.768728	-0.0245014
JKAMP	-0.341698	0.0508814	-0.236664	0.29641	0.466422	0.122172	0.80114
DNTTIP2	0.0609202	-0.0117521	0.0710286	0.0615385	-0.247863	0.128205	1
GTF2IRD1P1	-0.301146	0.0313835	0.0719128	0.272479	0.625763	-0.209653	0.792023
LOC606724	0.0478269	-0.167735	0.925729	0.181197	-0.0616606	-0.293112	-0.169801
POLR2E	0.420258	-0.147169	0.543767	0.00307692	-0.283272	-0.0397185	0.496296
FBN1	-0.0718312	0.409722	0.799587	0.345299	0.376679	0.385621	0.589744
RBM3	-0.186398	0.180288	-0.717654	0.144957	0.0573871	-0.446958	0.547009
MTA1	0.397345	0.0799947	0.751842	0.00034188	-0.162393	0.349925	-0.135613
QRFP	0.0567376	-0.0945513	-0.312997	0.317265	0.477411	0.328306	-0.28661
FAM110D	0.233315	-0.0526175	0.308871	0.25094	-0.169719	0.380593	0.594302
CHST5	-0.198763	0.0206998	-0.327439	0.112479	0.186203	-0.562594	0.191738
AHCYL1	-0.263866	0.338408	0.0403772	0.444103	0.29304	0.328306	0.594302
FAM174B	-0.0776505	0.596421	0.351017	0.870769	0.473748	0.042735	-0.406838
PLEKHG4	-0.162393	0.212073	-0.847333	0.437949	-0.14652	-0.595777	0.666097
PPP1R37	-0.112566	0.240919	-0.408783	0.70735	-0.135531	-0.230769	-0.521368
LSM7	0.406074	-0.0964209	0.458886	-0.14735	-0.150183	0.330317	0.54188
SLC26A5	-0.282961	0.163061	-0.143531	0.0482051	-0.161783	-0.527401	0.231909
TRAF3IP1	-0.417712	0.0663729	-0.331565	0.538462	0.253968	0.168426	0.784615
CACUL1	-0.272595	0.258547	-0.257294	0.50906	0.288156	0.313223	0.91339
MRPL35	-0.00891071	-0.0761218	-0.0722075	-0.0475214	-0.0659341	0.0950226	0.88661
RPS6	-0.0325514	0.161058	-0.546714	-0.128205	-0.113553	0.422826	0.494587
G3BP2	-0.199127	-0.0587607	0.503095	0.14188	0.362637	0.00754148	1
WNT4	0.114384	0.360577	0.884763	0.593504	0.7558	0.418803	-0.327635
MRPL13	0.069649	-0.180422	-0.054524	-0.275214	-0.887668	0.547511	0.903134
GPRIN3	-0.507365	0.266293	0.772473	0.635214	0.984127	-0.0412267	-0.4
HINFP	-0.247136	0.0162927	-0.698202	0.368205	-0.452991	-0.398693	0.0911681
CCT6P3	-0.157847	0.239583	0.645741	0.147009	0.428571	-0.0165913	-0.541311
DDX1	-0.162029	-0.117254	0.70056	-0.00717949	0.181929	0.342383	0.740171
STOML1	0.120022	0.182025	-0.351017	0.113162	-0.197192	-0.387632	-0.335043
CRTC1	-0.208038	0.389156	-0.568523	0.710085	0.0622711	-0.252891	-0.675783
EGLN3	-0.614657	0.110577	0.577955	0.535043	0.772894	-0.331322	-0.0188034
COL1A2	-0.179487	-0.26656	-0.0277041	-0.108034	0.114164	-0.332328	0.762678
ZDHHC12	-0.0463721	-0.182425	-0.817271	0.197949	0.394383	0.275013	-0.525926
DUS1L	0.379524	-0.0448718	0.205423	-0.0721368	-0.697192	-0.0487682	0.246154
TUBB1	-0.0349154	0.142895	0.421751	0.258803	-0.0714286	-0.496229	-0.345299
LINC00471	-0.0334606	-0.0456731	-0.348659	-0.124786	0.302198	0.11815	0.796581
ZNF571	-0.139662	0.0705128	-0.505158	0.171966	0.332112	-0.248869	0.275783
PLEKHH1	0.332242	0.550214	-0.0875332	0.282051	0.261905	0.170437	-0.85698
ZNF57	0.190035	-0.102831	-0.143531	0.104957	0.179487	-0.0628457	0.502564
URM1	0.323877	-0.0117521	-0.49779	0.30735	0.130647	0.101056	0.196581
AVPI1	-0.092926	0.165064	-0.580312	0.379145	0.995116	-0.161388	0.175499
SLC27A5	0.108565	-0.0884081	-0.685824	-0.0864957	0.028083	0.0789341	0.0985755
SH2D4B	-0.147481	0.0325855	-0.735632	0.0639316	-0.042735	-0.389643	-0.687179
SLX1B-SULT1A4	-0.0838334	0.0479434	-0.343943	0.0694017	0.175824	0.166415	0.138462
ZNF70	-0.216221	0.0352564	-0.399352	0.236923	0.000610501	-0.727501	0.678632
LOC407835	0.129114	0.0670406	-0.640731	-0.214359	-0.319902	-0.1091	0.0262108
CDNF	-0.0478269	0.313835	0.263778	0.322393	0.551282	0.402715	-0.252422
RETSAT	-0.206401	0.479434	0.236664	0.688889	0.549451	-0.442936	0.993162
SUMO3	-0.294417	0.00560897	0.331565	0.531624	0.413919	-0.187531	-0.0535613
ZKSCAN1	-0.347154	0.31891	-0.458296	0.719658	0.437118	-0.23278	-0.37208
MAU2	-0.153846	0.38141	-0.605069	0.544615	-0.004884	-0.780794	-0.377208
MAFA	-0.458629	-0.0814637	-0.108164	0.618462	0.566545	-0.216692	-0.775499
LRRC61	0.222768	-0.191506	-0.852638	0.154872	-0.873016	0.125189	0.163533
ZNF385A	-0.0267321	0.188034	0.770115	0.192479	0.571429	0.397687	-0.0609687
RIC8B	-0.355155	-0.017094	0.03743	0.137094	0.330891	0.333333	0.470085
WDR13	-0.117294	0.405182	-0.768936	0.670427	0.0964591	-0.330317	-0.160114
NPHP3-ACAD11	-0.468449	0.176015	-0.515178	0.628034	-0.60928	-0.113122	-0.0324786
HSD17B7	-0.115839	0.385016	0.107574	0.0830769	-0.0360195	0.137255	0.789744
SLC25A3	0.169667	0.0853365	0.645152	-0.269744	-0.433455	0.266968	0.866667
SUSD2	-0.248954	-0.0224359	-0.837902	0.275897	-0.238095	-0.304173	0.0438746
CDC42	-0.401528	0.168002	0.547893	0.631453	0.202686	-0.410759	0.99943
LY6K	-0.343881	0.272569	0.35868	0.191453	0.381563	-0.196581	0.823932
THEGL	-0.0578287	0.129808	0.462717	0.212991	0.0030525	0.275515	0.0923077
JOSD2	0.0711038	0.152244	-0.687003	0.437265	0.03663	0.0155857	-0.678063
MIR631	-0.302964	0.281384	0.231653	0.113504	0.17094	-0.685269	-0.529915
TTC39A	0.0681942	0.599626	-0.598585	0.712137	-0.249084	0.183509	-0.893447
MAGI3	-0.434079	-0.000534188	-0.224875	0.33812	-0.277167	-0.136249	0.25755
RNF224	-0.367885	0.540598	0.0565871	0.929573	0.948107	-0.591755	-0.716239
ZFP2	-0.301328	0.22476	0.50221	0.43453	0.166667	-0.997989	0.566952
PDK3	-0.485361	0.0587607	-0.715886	0.241709	-0.396825	0.422826	-0.588604
NR4A2	-0.0852882	0.260684	0.985853	0.670769	1	-0.436903	-0.924786
PRRG1	0.201673	0.305556	0.65812	0.0461538	-0.608059	0.671192	0.99943
RNPEPL1	0.159847	0.30235	0.544945	0.625299	0.238095	-0.106083	-0.126496
HACE1	-0.50391	0.315438	0.257884	0.324444	-0.108669	-0.286073	0.662678
YJEFN3	-0.0103655	0.186031	-0.296198	0.21641	0.0995116	-0.586727	-0.42735
RPS23	0.278778	-0.169338	-0.0415561	-0.424957	-0.573871	0.231775	0.561254
PCDHGB1	0.294053	0.102831	0.780725	0.427009	0.266178	0.089995	-0.700285
SERPINF1	-0.131842	-0.1461	-0.696434	0.241026	0.126984	0.0960282	-0.103704
NAGA	0.137661	0.1875	0.302682	0.0608547	0.52381	0.232278	0.747009
KLHL36	-0.486452	0.261752	0.546124	0.705299	-0.139194	-0.040724	-0.495726
GSTM4	-0.368976	0.244391	-0.740642	0.65812	0.212454	-0.689291	0.330484
CHD7	0.312602	0.133948	-0.392278	0.167863	-0.355311	0.43087	0.298006
NFE2L1	0.385525	0.457799	0.207191	0.415385	0.699634	0.764706	-0.173789
NFE2L3	0.182397	-0.138889	-0.423519	-0.308718	0.037851	0.277024	0.737322
HERPUD2	-0.106747	0.333467	0.386973	0.46188	0.001221	0.457014	0.838177
TXNDC5	0.619203	0.190839	0.878574	-0.0454701	-0.17094	0.616893	0.931624
NRG2	-0.316057	0.0377938	-0.288535	0.184957	0.214896	-0.305178	0.568661
RELB	-0.0278232	0.452457	-0.589744	0.531624	-0.26862	-0.472097	0.966952
HIPK3	-0.425714	0.139423	0.0250516	0.550769	0.041514	0.0698844	0.649003
C14orf132	0.132206	0.290064	-0.0887121	0.104274	-0.352869	-0.204625	-0.603989
NYAP1	-0.308238	0.0423344	-0.419688	0.356923	-0.139805	-0.0135747	0.388604
TSPAN10	-0.0787416	0.160524	-0.659299	0.41265	0.214896	-0.260935	0.305983
BIRC5	0.196945	-0.168803	-0.16534	-0.329915	-0.117827	0.493213	0.910541
ASXL1	0.0620113	0.343884	-0.129973	0.267009	0.409035	0.0266466	1
KCNAB2	0.279505	0.323451	0.542588	0.448889	-0.550672	0.313223	0.0347578
DTNA	-0.157847	0.655582	-0.119953	0.742906	-0.351648	-0.108095	-0.935613
PAQR8	-0.260957	0.149038	0.875037	0.448889	0.152625	0.489191	0.220513
PET100	-0.194399	0.131544	0.517241	0.472821	0.920635	-0.0125691	0.878632
COMMD10	-0.32024	0.132479	-0.234895	0.180171	-0.380952	-0.182504	-0.718519
OGFOD1	0.60902	-0.384882	-0.158267	-0.338803	-0.461538	0.57265	1
VSNL1	0.0274595	0.0299145	0.025641	0.0905983	-0.154457	-0.181498	0.264957
UNC5C	-0.38607	-0.121261	-0.676393	0.131624	0.294261	-0.196581	0.31339
SMC5	-0.383888	0.14984	0.753021	0.243761	0.35409	0.418803	1
RPL23AP7	0.132206	-0.313034	-0.609785	-0.357265	-0.223443	0.473102	0.845584
AMY2B	-0.167849	0.263221	0.763336	0.334017	-0.125763	-0.600804	0.756695
MAGED1	0.0129114	0.340144	0.873268	0.519316	0.444444	-0.0271493	0.17037
LOC100287944	-0.0152755	0.0321848	0.078102	0.156239	-0.0805861	0.195576	-0.0387464
EIF2S3	0.110384	0.232105	-0.451223	-0.324444	-0.901099	0.317245	0.976068
SSTR5-AS1	0.0683761	0.278579	0.799882	0.508034	-0.263126	0.000502765	-0.397721
ARL6	-0.198218	-0.00160256	-0.35868	0.0263248	-0.648962	0.321267	0.822792
CSMD2	0.13948	-0.219551	0.0209254	0.045812	0.465812	-0.58371	0.186895
METTL5	0.114021	-0.164797	0.0804598	-0.170598	-0.692308	0.411765	0.833618
UBTD2	-0.0460084	0.0158921	0.00206307	0.326496	-0.334554	-0.119155	0.447293
NCALD	-0.399527	0.232906	0.663425	0.725128	0.91453	0.218703	0.0239316
TCP1	0.301146	-0.198184	-0.651636	-0.156923	-0.650794	0.43087	1
DUS3L	0.604655	-0.0953526	-0.44415	-0.21094	-0.689866	0.224736	0.14359
SWAP70	-0.25732	0.521368	0.981727	0.709402	0.69475	0.660131	0.993162
CPAMD8	-0.370613	0.333333	-0.382258	0.222906	0.653236	-0.0467572	-0.297436
PKD2L1	0.246954	0.149573	-0.416151	0.13265	-0.162393	0.18552	-0.0831909
TRIM8	0.600291	-0.0328526	-0.340996	0.461197	0.140415	0.419809	0.0985755
NCMAP	0.422259	0.0893429	0.75361	-0.300171	-0.860806	0.25088	0.495726
OPRM1	-0.0551009	0.036859	-0.086649	-0.237607	0.159341	-0.0191051	0.658974
DDIT4	-0.203855	0.360043	0.538462	0.455043	-0.661783	0.528406	0.352137
SYT11	-0.00981997	0.0303152	-0.20896	-0.0526496	-0.3663	-0.268979	0.894587
PIK3C3	-0.248227	0.268029	0.86089	0.501538	-0.17094	-0.300151	0.623932
SMARCAD1	-0.148572	0.1039	0.68936	0.0584615	-0.333333	0.216692	0.791453
GOLGA1	-0.442808	0.434028	-0.667551	0.639658	0.028083	-0.0326797	0.85641
ZNF569	0.0238225	0.116987	-0.220159	0.0598291	0.887668	-0.299145	0.994872
ACSBG1	-0.0252773	-0.259081	0.701444	-0.104957	0.0934066	-0.0186023	0.769231
DHRS11	-0.156028	-0.1039	0.80725	0.203419	-0.252747	-0.113122	0.990313
LTA	-0.376978	0.177217	0.273799	0.0297436	0.111722	-0.402715	0.0700855
AFF4	-0.0172759	0.366186	0.19835	0.604786	0.032967	-0.198592	0.434188
GAS7	0.194035	0.024172	0.00383142	-0.257436	-0.20757	0.37456	0.100855
RCAN3	-0.429351	0.336271	0.193634	0.786667	0.836386	0.436903	0.6
PRRX2	0.0936534	-0.29594	-0.523431	-0.0933333	-0.0586081	0.102061	0.74188
NHSL1	0.5501	-0.327991	0.757737	0.135043	-0.345543	0.283057	0.133903
CAMKK2	0.151482	0.0571581	-0.161804	0.0851282	0.206349	0.171443	0.476353
HIC2	-0.451173	0.337607	0.937224	0.548718	0.925519	-0.0467572	0.42849
GRM1	-0.148754	0.113114	0.231064	0.106325	-0.0457875	-0.603318	0.323647
EXD1	-0.245681	-0.121795	-0.222812	-0.00136752	-0.0952381	-0.15636	0.605983
RMDN1	-0.25732	-0.111512	0.211907	-0.0287179	0.316239	-0.333333	-0.412536
NCR3LG1	0.152573	0.375267	0.44415	0.23453	0.714286	-0.149321	0.846154
TRMT10B	-0.241317	0.0909455	-0.474212	-0.0813675	-0.18315	0.145299	0.867806
TEKT5	-0.178396	-0.0404647	-0.65812	-0.00581197	0.517705	0.101559	-0.894017
COMTD1	0.150391	0.226763	-0.766578	0.139829	0.00976801	-0.18552	0.0826211
TFE3	-0.0474632	0.514957	-0.504274	0.795556	0.35348	0.465058	0.887749
CSF1	-0.369522	0.374466	-0.855585	0.622564	-0.537241	-0.518351	0.80057
FAM227B	-0.23768	0.136218	0.102859	0.0263248	0.0622711	0.115133	-0.039886
TMEM80	-0.262775	0.270833	0.173593	0.655385	0.531136	-0.737557	0.415954
RAPGEF6	-0.450082	0.0389957	-0.168877	0.338803	0.571429	-0.595777	0.156125
SNAP47	0.0456447	0.0462073	0.368111	0.414017	0.462759	-0.396682	0.994302
C19orf53	0.255501	-0.148237	-0.671677	0.249231	0.0659341	0.377577	0.411396
IL1RAP	0.17385	0.551282	-0.0727969	0.071453	-0.910867	0.325289	0.764672
ATP8B5P	-0.304419	0.185363	0.312703	0.29641	-0.00671551	-0.472097	-0.17265
RGS2	-0.256047	0.252003	0.0875332	0.403419	0.343712	0.115133	0.905983
STPG2	-0.281688	0.0998932	-0.0244621	-0.0410256	-0.315018	-0.00402212	-0.985185
TRIM74	-0.115112	0.21234	-0.189803	0.218462	0.220391	0.231775	-0.594302
CIITA	0.0116385	-0.0687767	-0.706454	0.154872	-0.119658	-0.463047	0.940171
CASQ2	-0.0483724	0.207265	-0.571176	0.260171	-0.0250305	-0.0241327	0.321083
SYNPO2	0.134024	-0.254541	-0.955791	-0.139829	-0.954823	0.315234	-0.948718
PSEN1	-0.142026	0.346154	-0.0185676	0.829744	0.521368	0.30719	0.407977
SUOX	-0.686852	0.315705	0.639847	0.807521	0.501832	-0.549522	0.504274
SNTB2	-0.61593	0.280983	-0.179487	0.607521	-0.274725	-0.720463	0.878063
AMZ1	0.851973	0.505876	0.998232	-0.526838	-0.967033	0.995978	-0.948718
TXK	-0.201673	0.0910791	0.546124	0.148718	0.714896	-0.335344	0.641595
ATP2B1	-0.346427	0.553686	0.105217	0.720342	0.827228	-0.811966	-0.0569801
EXOG	-0.197309	0.133814	0.800766	-0.062906	0.0781441	0.287079	0.611966
ASCL2	0.365339	0.181357	-0.65812	0.0810256	0.289377	-0.571644	-0.986895
TULP3	-0.387889	0.102564	0.517831	0.351111	0.223443	-0.218703	0.992593
SLC22A17	-0.0511002	-0.0320513	0.288535	0.395556	0.0854701	-0.334339	-0.361823
EPC1	-0.248954	0.446448	-0.553198	0.714188	0.576313	-0.261941	0.666667
COX6A1	0.0932897	-0.0384615	0.367521	0.0905983	0.262515	-0.438914	-0.671795
RNF4	0.324241	-0.152511	0.246095	-0.163761	-0.283272	0.526395	0.667236
DLK2	-0.00818331	0.0797276	-0.566166	0.487521	0.979243	-0.0874811	0.205128
SLC30A9	-0.389525	0.269498	0.888594	0.342222	0.253968	-0.113122	1
ZNF410	-0.35261	0.1043	-0.382847	0.488547	0.360195	0.0527903	0.344729
CDKL2	-0.201855	0.293136	-0.745948	0.580513	-0.156288	-0.548517	-0.365242
AKIRIN2	-0.2024	0.284989	0.42234	0.678632	-0.989011	0.0950226	-0.396866
TSN	-0.0438262	-0.199786	0.560271	-0.118632	-0.175824	0.639015	0.900285
SGCG	-0.301328	0.5	-0.797819	0.38735	-0.68254	-0.939668	-1
GIN1	-0.0210947	0.0235043	-0.372532	-0.0283761	-0.161172	-0.320261	-0.150997
POLR2K	-0.162029	-0.202324	0.352196	-0.145983	0.663004	0.101056	0.681481
DBI	-0.481724	0.0830662	0.479517	0.377778	0.543346	0.134238	0.838746
FKBP5	0.329696	-0.2289	-0.56145	-0.326496	-0.260073	0.523379	0.295157
DUSP7	0.464266	-0.211004	-0.129384	-0.0762393	-0.242979	-0.0980392	1
IER2	-0.00381888	0.449786	0.513115	0.695726	0.192918	-0.553544	0.595442
NDUFA5	-0.372977	0.100962	0.648099	0.155556	-0.004884	0.411765	0.99886
LOC285819	0.0447354	0.0584936	0.171235	0.21094	0.224664	0.227753	0.730484
STIL	-0.0500091	-0.0663729	-0.193634	-0.316239	-0.0610501	0.413776	0.967521
ST7-OT4	0.138571	-0.123264	0.0580607	0.00683761	0.0628816	0.116139	0.203419
MSLN	0.330424	-0.157853	-0.829355	0.0899145	0.131868	0.7637	0.52849
RNF213	-0.34679	0.373932	-0.490127	0.772308	-0.556166	-0.465561	0.109402
MAB21L2	0.0540098	0.340144	-0.108164	0.280342	-0.149573	-0.204123	-0.736182
RAB15	-0.368794	0.361245	-0.135279	0.679316	0.67033	0.331322	-0.14245
LIPJ	-0.171486	0.264824	-0.223106	0.185983	0.297314	0.426848	0.11453
ZFP36L1	0.24459	0.481571	0.581491	0.597949	-0.688645	0.3273	0.744729
ZMAT1	-0.197127	0.518029	-0.521957	0.585641	0.233211	-0.0910005	-0.7151
ST3GAL3	0.287689	0.144364	-0.750074	-0.0953846	-0.0555556	-0.0165913	0.99886
TMEM59	-0.286052	0.301816	0.686413	0.746325	0.814408	0.24183	0.394302
RGS19	0.0569194	-0.235844	0.545535	0.290256	0.323565	0.220714	-0.633618
RBM26-AS1	0.0776505	0.252671	0.427645	0.118632	-0.278999	-0.148316	0.912821
FAAH	-0.356792	0.290064	-0.396404	0.617778	0.547009	-0.650075	-0.558405
OXSM	-0.0918349	-0.000534188	0.00618921	-0.470085	-0.295482	-0.13826	0.290598
GDF1	0.496454	-0.0502137	-0.113469	0.0188034	-0.328449	-0.282051	0.0193732
SLC26A4	-0.332242	0.0178953	0.223991	0.0947009	0.124542	-0.388638	0.51339
MEF2C	-0.207674	0.239717	1	0.424615	0.73199	0.0960282	0.916524
CHIC1	-0.48227	0.272436	-0.137047	0.452308	0.0598291	-0.209653	0.341311
DHRS4L1	0.282779	-0.0645032	-0.681108	0.342906	0.686203	0.492207	-0.923077
SKAP1	-0.0649209	0.192441	0.078102	0.301197	-0.0702076	-0.433384	-0.57094
CASQ1	0.0627387	0.183093	-0.342765	0.442735	0.0641026	0.263449	0.431339
FBXO22	0.000545554	-0.142094	0.0386089	-0.0413675	-0.704518	0.313223	-0.323077
MIR23B	-0.450991	0.188435	0.0244621	-0.183248	-0.261294	-0.935646	-0.0809117
MAMSTR	-0.422986	-0.0918803	-0.712938	0.278291	-0.324786	0.089995	0.544729
EPB41L5	-0.703582	0.400908	-0.889184	0.825641	-0.277167	-0.672197	-0.77208
PHKA1	0.031824	0.24773	0.605659	-0.0762393	0.0561661	0.489191	0.531054
WNT10B	0.308965	0.0964209	0.28323	0.145299	0.824176	-0.040724	0.305413
USP2	-0.216221	0.330662	-0.21898	0.677949	-0.997558	-0.69633	0.423932
ANKRD65	-0.202946	0.0690438	-0.0642499	0.235897	0.021978	-0.0618401	0.399715
VEGFA	0.520276	0.0801282	0.460065	-0.00376068	-0.42735	-0.350427	0.929915
CNTNAP1	-0.302419	0.17695	-0.496021	0.314872	0.394994	-0.613876	0.695726
MSI1	0.47154	-0.0860043	0.987622	0.054359	0.35409	-0.142283	-0.413105
SART1	0.143844	-0.11445	-0.430003	0.0136752	-0.384005	0.282051	0.384615
SPRN	-0.195854	0.000801282	-0.378721	0.364786	0.594628	-0.108095	-0.57265
CNTNAP2	-0.206037	-0.0364583	0.00294724	-0.0594872	-0.160562	-0.0673705	-0.0928775
ILK	-0.205674	0.241587	-0.52962	0.484444	0.647131	-0.856209	0.969231
PPP1R15B	-0.127478	0.341213	0.634542	0.485128	-0.0683761	-0.677225	-0.792023
SYNE2	-0.0161848	0.0870726	-0.630416	-0.104274	0.465201	0.459025	-0.17265
SCFD2	0.3517	-0.115652	0.632773	-0.202051	-0.387057	0.150327	0.802849
AKAP11	-0.175123	0.0101496	-0.125258	0.300513	-0.429792	-0.153343	0.147578
RTTN	-0.188216	0.00293803	-0.5084	-0.153504	0.101343	0.629965	0.870655
DBNDD1	0.152937	0.157051	0.459475	0.236923	-0.58486	-0.33635	-0.37208
SLC36A1	-0.405892	0.290064	-0.605659	0.502906	-0.769231	-0.764706	0.613105
TSR2	-0.0423713	0.136485	-0.573828	0.309402	0.267399	0.386626	0.935613
MOBP	-0.0732861	0.0452724	0.420572	-0.268718	0.0500611	-0.226747	-0.0262108
ASCC1	-0.38607	0.345085	-0.514884	0.430427	0.510379	0.334339	0.891168
MELK	-0.0881979	-0.106036	-0.338049	-0.461197	-0.03663	0.258924	1
BMPER	0.399163	-0.465545	-0.868553	-0.44	-0.956044	0.750628	-0.11453
KCNK1	0.252046	0.452724	0.648983	0.28547	-0.042735	0.991956	0.153276
HSPB9	-0.129114	-0.0626335	-0.44415	0.0724786	-0.216117	-0.501257	-0.488319
NKX3-1	-0.415894	0.220085	-0.0562924	0.411966	0.582418	-0.330317	0.876923
ST14	-0.108201	0.306757	0.877984	0.58359	0.416361	0.136249	0.157835
HAUS5	-0.022004	-0.00547543	-0.449455	-0.237607	0.631258	-0.492207	0.605128
METTL4	-0.129478	0.10844	0.147657	0.00991453	0.190476	0.467069	1
LRP2BP	-0.359156	0.0683761	-0.505747	0.576068	0.12149	-0.538462	0.764103
ANKRD30B	-0.568831	0.372329	-0.688771	0.230085	0.13431	0.11815	0.35698
CLSTN1	-0.096563	0.425614	0.926908	0.702564	0.442002	-0.487179	0.675214
HAUS7	0.40771	-0.351095	-0.478338	-0.496068	-0.520147	0.655103	0.331624
SGTB	-0.248591	0.231971	0.0981432	0.106325	-0.59707	0.364505	1
FGFR4	-0.242771	-0.274573	-0.655172	0.256068	0.571429	-0.77275	0.19886
NDRG4	0.373341	-0.240251	-0.549661	0.426325	-0.721612	0.268979	-0.185755
JMJD8	0.240225	-0.0301816	-0.670498	0.521368	0.428571	0.105078	0.0125356
SRFBP1	0.266776	0.0737179	0.53964	-0.243077	-0.615385	-0.181498	0.985185
TARBP2	-0.0731042	-0.119124	0.184792	0.0194872	0.444444	-0.256913	-0.673504
ZNF101	-0.195126	0.199252	-0.554377	0.223248	0.334554	-0.398693	0.509972
UBR2	-0.353701	0.126469	-0.260242	0.478291	0.31746	-0.173454	0.402849
CCDC38	0.22695	-0.152911	0.298556	0.0482051	0.263126	0.245852	-0.109972
SOWAHB	-0.480633	0.325053	-0.374005	0.816068	0.531136	-0.897939	-0.224501
MTMR11	-0.142026	0.14797	-0.559092	0.42906	0.181929	0.211664	-0.178917
FTH1P3	0.201673	0.263088	0.340996	0.472821	0.019536	0.468074	0.0649573
WNT7B	-0.299145	0.301015	-0.129973	0.836581	0.680098	-0.385621	-0.19943
SPI1	0.0514639	0.0188301	-0.6257	0.150085	0.186813	-0.372549	0.341595
ZNF555	-0.399709	0.177618	-0.000294724	0.712821	0.573871	-0.996983	0.79943
PKHD1L1	-0.236952	-0.028312	-0.422635	0.151111	-0.188645	0.0135747	-0.838746
ZNF749	0.186398	-0.085203	0.0185676	-0.324103	0.786325	0.072901	0.933333
COPG2	-0.201309	0.0253739	-0.801945	0.0317949	-0.377289	0.190045	0.0968661
FUZ	0.0776505	0.0844017	-0.373121	0.526154	-0.212454	0.0105581	-0.290598
TRIM13	-0.205856	0.0443376	0.0262305	0.116581	-0.019536	0.0638512	0.539601
SLC22A4	0.715221	-0.508814	-0.511936	0.304615	0.186813	0.43087	0.351567
HSPG2	-0.197854	0.0579594	0.453581	0.256068	-0.290598	-0.321267	0.130769
ADAMTSL1	0.0123659	0.110978	0.354848	0.273162	-0.261905	0.263952	-0.347578
SNORA57	-0.129114	-0.164396	-0.564987	-0.121709	0.288156	-0.542484	-0.921368
RAD51B	-0.012184	0.0657051	-0.458002	-0.0133333	0.291819	0.505279	-0.0034188
COMMD6	-0.272413	-0.03125	0.183024	0.355214	-0.174603	-0.312217	0.793732
ZNF407	-0.286779	0.341213	-0.636899	0.724444	-0.145299	-0.116642	0.690598
TMEM164	0.749409	-0.239583	-0.938108	-0.677949	-1	0.717949	-0.986895
SNORA2A	-0.164939	-0.0842682	0.211907	-0.0225641	0.351038	-0.74007	-0.247009
ATP13A1	0.392617	0.152644	-0.34807	0.17812	-0.661783	-0.237808	-0.196011
TTYH3	0.236225	0.16453	0.89272	0.323077	0.450549	0.697335	0.120228
ZNF613	-0.471904	0.150908	0.543177	0.277265	0.766789	0.10005	0.977208
REXO2	0.135115	0.126603	0.730032	0.472821	-0.521368	0.16541	1
RFPL3S	-0.00454628	0.160791	0.385205	0.13641	-0.0567766	-0.407743	0.519658
SIPA1L3	0.0201855	0.383146	-0.316829	0.558974	0.935287	-0.43087	0.224501
ZNF451	-0.307147	0.0972222	0.421751	0.191795	0.647131	0.0216189	0.405128
LINC00938	-0.377341	0.0940171	-0.0633658	0.0297436	0.490842	-0.470085	-0.699145
DNAJC2	0.0954719	-0.155582	-0.537872	0.0188034	-0.615385	0.180493	0.805128
PGS1	-0.187125	0.26242	-0.27321	0.321026	-0.395604	-0.792861	-0.531054
ZNF780A	-0.471177	0.138088	0.296198	0.481026	0.684982	-0.262946	-0.337892
ALOX5	0.0634661	0.115652	0.190097	0.424274	-0.589744	-0.28004	0.293447
MMP15	-0.083106	0.178552	-0.0350722	0.710769	0.522589	-0.477124	-0.180627
RAET1L	0.220586	0.122596	0.672856	0.230085	-0.691087	0.328306	0.193732
TVP23C-CDRT4	-0.121477	0.212073	0.922782	0.225299	0.445665	0.568627	0.717949
LMCD1-AS1	-0.386434	0.4375	0.158856	0.433162	0.103785	0.133233	-0.705983
RNF180	-0.291508	0.32265	0.358385	0.580855	-0.952991	-0.609854	-0.00797721
ETS2	0.384615	0.336806	0.77542	0.219145	-0.114774	0.0839618	0.382336
CLIC3	-0.0323695	0.430288	-0.666961	0.369573	0.01221	0.0789341	-0.988034
DNAJC10	0.119113	0.33774	0.840849	-0.0194872	0.245421	0.459025	1
PHF11	-0.390798	0.39984	-0.774241	0.541197	-0.748474	0.0336853	0.683761
PIP5K1B	-0.541553	0.256677	-0.0654288	0.542564	0.673382	-0.647059	-0.222222
TM6SF1	-0.432988	0.0113515	0.369879	0.50359	-0.529915	-0.287079	-0.603989
PEBP1	-0.0851064	0.0371261	-0.691129	0.164444	0.148962	0.0447461	0.668946
ZNF816	-0.264957	0.304754	-0.109343	0.531624	0.802198	-0.547511	0.369231
HLA-A	0.140207	0.171207	0.249632	0.206838	-0.360195	0.728507	0.62735
CYS1	-0.103655	0.278713	0.159446	0.0454701	0.189255	-0.406737	0.675214
SUPT20H	-0.0678305	0.0961538	0.455349	0.371624	-0.371184	0.35998	0.334473
RYR3	-0.20531	0.0108173	-0.183319	0.121026	0.318071	0.0105581	0.793732
ENDOG	0.0569194	-0.213675	-0.85028	0.219829	-0.600733	-0.101056	-0.0803419
RPL13AP3	0.174395	-0.0208333	-0.34748	0.16	-0.173382	-0.349422	0.0353276
MIA	-0.142935	0.0385951	-0.402299	0.411966	0.0384615	-0.154852	0.443875
FECH	-0.446445	0.0757212	-0.541998	0.176068	-0.197802	-0.0246355	0.992023
POLE	0.0540098	-0.0068109	-0.174182	-0.401026	0.175824	0.0568125	0.186895
RASD2	-0.493908	0.166266	0.00559976	0.149744	-0.285104	-0.0145802	0.675214
GORASP1	-0.363521	0.56437	0.74359	0.785983	0.297924	-0.645048	0.245014
YES1	-0.0860156	0.204861	0.902741	0.139145	-0.258852	0.315234	1
DNAJC4	0.0409165	0.220353	0.279104	0.61641	0.663004	-0.175465	0.25812
SIDT1	-0.184943	0.103499	-0.597406	0.790085	-0.190476	0.0507793	-1
TINAGL1	-0.196581	0.198184	-0.501032	0.306667	0.0793651	-0.0844646	0.801709
UCKL1	-0.136388	0.0600962	-0.192455	0.284103	0.100122	-0.0221217	-0.859259
TBCK	-0.196036	0.112447	0.291188	0.436581	-0.175824	-0.0799397	-0.11453
KCNJ6	0.00490998	-0.177484	-0.416446	-0.209573	0.0177045	0.364505	0.525356
NTSR1	-0.143117	0.00520833	0.857943	0.65812	0.964591	-0.225742	-0.872934
SRP9	-0.322786	0.0798611	0.776599	0.0803419	0.0732601	0.608849	0.997721
CTDSPL	0.0310966	-0.298077	-0.483053	0.144615	0.471306	0.3273	0.794302
BAALC	-0.272777	0.155983	0.469201	0.22188	0.00976801	0.00553042	0.0769231
TRPM7	-0.244226	0.194444	0.10168	0.26906	0.636752	-0.123177	-0.918519
ABCC2	0.251318	0.443243	-0.328618	0.272821	0.949939	0.0864756	0.0575499
NCKAP1	0.0209129	0.321581	0.902741	0.309402	-0.047619	0.622926	0.865527
CEP290	-0.339698	0.131143	-0.64132	0.236923	0.310134	-0.210659	0.40057
CBFA2T3	0.651209	-0.0606303	-0.483643	0.0789744	-0.967033	0.266968	-0.981766
CTXN2	0.0194581	0.20219	-0.155909	0.361368	-0.2442	0.175968	0.184046
NFIL3	0.278778	0.245192	0.492485	0.208205	-0.663004	0.491202	-0.149858
SEC24B-AS1	-0.406801	0.0873397	0.388742	0.396923	0.14591	0.120161	-0.236467
ZGPAT	-0.136207	0.0985577	0.573239	0.57812	-0.0586081	-0.315234	-0.65698
LRP5L	0.330787	-0.0933494	0.516652	0.0222222	-0.661783	-0.154349	-0.735043
PTGES3L	-0.442808	0.139423	-0.617448	0.125812	0.323565	-0.836099	0.609687
KDM2B	0.0821968	-0.0268429	-0.054524	0.173333	0.238095	0.113122	0.191453
DTYMK	0.2024	-0.304754	-0.163572	-0.320342	-0.10989	0.46003	0.124786
CRYZ	-0.195126	0.116319	0.921603	0.0276923	-0.376068	0.373555	0.773789
AQP7	0.0849245	0.0448718	-0.53463	0.429402	0.026862	-0.368527	-0.037037
C1QTNF1	0.373704	0.0689103	-0.557913	-0.323077	-0.046398	-0.429864	0.748718
SPG7	-0.273322	0.00173611	-0.0262305	0.294701	0.192918	-0.406737	-0.587464
PTPRQ	-0.345336	0.178953	-0.789861	0.371624	-0.253968	-0.51634	-0.847863
AADAT	-0.319876	-0.00560897	-0.235485	0.0352137	0.485958	-0.502262	0.385185
SERF1B	0.0118203	-0.0846688	-0.290598	-0.214359	0.162393	0.407743	0.873504
WRNIP1	0.355883	0.081063	0.00501032	0.215043	0.689866	0.191554	0.45698
MGME1	0.199491	0.00614316	-0.404067	-0.180171	0.241758	0.257919	0.164103
VIPR1	-0.382433	0.479701	0.747126	0.700513	0.97558	-0.221719	-0.577778
BCS1L	0.214766	-0.28125	-0.323902	-0.275214	-0.471306	-0.269985	0.842735
PDIA2	0.429169	-0.428018	-0.680519	0.0218803	-0.656899	0.0960282	-0.808547
GINS4	0.191489	-0.2918	0.73298	-0.463932	0.282051	0.470085	0.920228
EIF2S1	0.202037	-0.210737	-0.43354	-0.262906	-0.336996	0.382604	0.870085
ZNF41	-0.389344	0.550481	-0.463602	0.576068	-0.132479	0.0447461	0.194872
FCF1	-0.0278232	0.119124	-0.244327	-0.0960684	0.124542	0.413776	0.994872
VPREB3	0.118385	-0.0112179	0.336281	-0.166838	0.0433455	-0.0718954	-0.0011396
ODF2L	-0.526823	0.332399	0.840849	0.437265	0.185592	0.534439	1
TANC2	0.0245499	0.380876	0.639257	0.647179	-0.506716	-0.309201	-1
PHF19	0.0932897	0.0779915	-0.184792	-0.0680342	0.332112	0.456008	0.8
NDUFB2	0.25441	-0.0357906	-0.289714	0.177436	0.178266	0.320261	0.562393
SLTM	-0.335879	0.0323184	-0.484527	0.191795	-0.107448	0.45098	0.859259
TRRAP	0.142753	0.165999	-0.361037	0.406496	0.559219	0.125189	-0.535613
TTLL4	0.376068	0.160256	0.380489	0.168547	0.10989	0.273002	0.990313
DCAF8	-0.191853	0.395566	-0.672856	0.70188	-0.306471	0.0186023	0.964103
MTSS1	0.267139	-0.102297	-0.0515768	0.184957	-0.103785	0.379588	-0.790883
CHGA	-0.00563739	-0.024172	-0.854996	-0.0728205	-0.981685	-0.606838	0.0894587
PLA2G4D	0.529369	-0.274439	-0.0937224	-0.132991	-0.105006	0.31272	-0.175783
RASEF	-0.203128	0.689103	0.802829	0.694359	0.159951	-0.631976	0.149288
NME6	-0.346972	0.179754	-0.501326	0.575385	0.399267	-0.110106	0.872934
TNFSF15	-0.0927441	-0.029781	0.76481	-0.0957265	-0.355311	-0.17446	0.90057
C6orf120	-0.21513	-0.0233707	0.0282935	0.245812	0.125763	-0.145299	-0.154416
NUMA1	-0.127478	0.291266	-0.558503	0.596581	0.417582	-0.440925	-0.733903
CDC5L	-0.198036	0.0211004	0.31565	-0.0988034	0.14652	0.166415	0.961823
RALGAPB	-0.365703	0.234375	-0.179487	0.632137	0.284493	-0.370538	0.997151
SDHA	-0.315148	-0.164396	-0.365753	0.355897	0.197802	-0.0417295	0.535043
AKAP13	-0.211493	0.347756	0.753021	0.610256	0.19536	0.0397185	0.191453
LINC00486	-0.4008	0.131944	-0.623342	0.327863	0.177656	-0.310206	-0.34416
ROBO2	-0.0747409	-0.100962	0.690834	-0.0403419	-0.529304	-0.362494	0.650427
TFR2	0.0627387	-0.214209	-0.738579	-0.114872	-0.412698	0.319256	0.614245
NOG	0.140935	0.0719818	0.679929	0.272137	-0.394383	0.16541	0.669516
ITIH4	-0.231678	0.202991	0.391099	0.365812	0.542125	-0.190548	0.666667
PLCL2	-0.0620113	-0.17054	0.903036	-0.139829	0.40293	0.111111	0.552137
SOX18	0.0160029	-0.334402	-0.356911	0.401026	0.663004	-0.0296631	0.236467
FOCAD	0.11293	0.13969	-0.231064	0.175385	-0.550672	0.473102	0.745869
DMGDH	0.327332	0.0389957	0.516357	-0.0540171	-0.0549451	0.25993	-0.361254
TPM2	0.0834697	0.285256	0.865606	0.359316	-0.140415	-0.178482	0.609117
TRIM39-RPP21	0.162393	-0.124866	-0.032125	0.292308	0.558608	-0.301156	0.345299
IMP4	0.316603	-0.385417	-0.195992	-0.368205	-0.673993	0.27099	0.438177
CDK2AP2	-0.189671	0.0444712	-0.681108	0.248547	0.467643	-0.0718954	0.254131
CPXM2	0.463357	-0.0934829	-0.929561	-0.232479	-0.281441	-0.416792	-0.948718
ST6GALNAC5	0.0878342	0.00614316	-0.708223	-0.209915	-0.6337	0.342383	0.792593
AIF1L	-0.385161	-0.0743857	-0.717359	0.474188	0.980464	-0.351433	-0.100285
GLIPR1L1	0.138025	-0.189637	-0.0954907	-0.0157265	-0.674603	0.249372	0.0609687
LAMB1	-0.31733	0.142628	0.0403772	0.0605128	0.577534	-0.868276	1
BAIAP2	-0.0187307	0.230769	0.606248	0.651282	-0.147741	-0.40372	0.614245
SNX7	-0.505001	0.141293	0.889773	0.580855	0.40293	-0.316239	0.816524
SSH3	-0.36934	0.393563	-0.541409	0.915897	0.565324	-0.761689	-0.910256
TUBA1C	0.20822	-0.130743	0.346891	-0.141197	0.0989011	0.378582	1
LAMTOR5	-0.394072	0.0413996	-0.49779	0.0758974	0.456654	0.431875	0.780057
FAM118B	0.446445	0.237714	0.533746	0.118632	-0.142857	0.719457	1
MRPS6	0.0765594	-0.342949	0.576776	-0.723077	0.023199	0.419306	0.932194
TMCO1	-0.311875	0.0944177	0.748895	0.344274	-0.112332	-0.239316	0.992593
PMS2P3	-0.350791	0.109509	-0.0489243	0.247863	0.533578	-0.690297	-0.358405
HNRNPCL1	0.0809238	0.00120192	0.130268	-0.131282	-0.103785	0.194067	0.201994
TCEANC2	-0.350064	0.0376603	0.425287	0.189744	0.360195	0.331825	0.660399
CYB5A	0.0136388	0.0625	0.00559976	0.195214	0.210012	0.343389	0.3151
TRIP13	0.0791053	-0.252671	0.0315355	-0.487179	-0.45177	0.316239	1
GMIP	0.147118	0.266827	0.564397	0.665641	-0.686203	-0.252891	0.111681
TMEM198B	-0.299509	0.137286	0.543767	0.271111	0.326007	-0.299145	-0.948718
SGSM2	-0.301873	0.330128	0.575597	0.645128	0.406593	-0.977878	-0.97094
NCOA7	-0.334061	0.270032	0.201297	0.57265	-0.754579	0.321267	1
SPON2	-0.0612839	-0.0379274	-0.425287	0.226325	0.0610501	-0.0940171	0.372365
HCG18	-0.178396	0.200053	0.467138	0.0393162	-0.168498	-0.64002	0.692308
FLJ12825	0.0683761	0.127137	0.141468	0.25641	0.589133	-0.334339	0.591453
SNORD50B	0.0160029	0.0917468	-0.104627	-0.0550427	0.0647131	-0.0739065	0.265527
RAB11FIP5	0.340607	0.0662393	0.868553	0.465299	-0.363858	-0.41277	0.997151
ASAH1	-0.431351	0.550214	0.997053	0.783932	0.875458	-0.653092	0.996581
PELP1	0.515912	-0.199519	-0.625111	-0.431111	-0.47619	0.471091	0.377208
OSBPL5	0.179669	0.178419	0.926908	0.348376	-0.0500611	0.37456	-0.293447
PRRT1	0.0129114	-0.0400641	0.782493	0.145983	0.936508	0.206637	0.166952
MOK	-0.251318	0.379274	-0.519599	0.420171	0.539683	0.101056	0.45755
NAV3	-0.0903801	0.354701	-0.256116	0.428034	-0.282051	-0.302162	0.407407
ARHGAP9	0.0592835	0.0174947	0.605659	-0.0632479	0.039072	-0.129211	0.482621
FTCD	-0.191308	0.114316	-0.575007	0.281368	0.587302	-0.312217	-0.675214
FAM76B	-0.372613	0.122863	-0.201886	0.211624	0.020757	-0.405732	1
PCDHGB2	0.213675	0.154915	0.792219	0.348376	0.288156	-0.101056	-0.209687
MEX3A	-0.00400073	0.0777244	0.784262	-0.025641	-0.031746	0.714429	0.221083
WRAP53	0.0969267	-0.184295	-0.423814	-0.247521	-0.196581	0.196581	0.584046
NOL9	-0.0901982	-0.0641026	-0.413498	0.0557265	-0.261294	0.0879839	1
KRT8	0.247136	-0.238515	-0.712938	0.104274	-0.31746	-0.522373	-1
C18orf54	-0.340971	-0.0152244	-0.640436	-0.204103	0.0103785	-0.50729	0.537322
SERF2	0.178396	0.194712	-0.590333	0.495385	0.534799	0.153343	-0.135613
TMED9	0.350245	-0.121661	0.563218	0.0625641	-0.267399	-0.346908	0.265527
SDHAF2	-0.0485543	-0.0344551	0.459475	0.230769	0.177045	0.3454	0.508832
C9orf64	-0.166939	0.178686	0.552608	-0.110427	-0.342491	0.334842	0.269516
ARHGAP25	0.0167303	-0.153579	-0.223106	-0.0581197	-0.00610501	0.372549	0.746154
SUGT1P3	-0.0969267	0.0405983	0.0318302	0.34906	-0.320513	-0.0548014	-0.939601
SOCS7	-0.141662	0.11859	0.459475	0.321709	-0.221001	-0.376571	0.818803
ADAM9	-0.340244	0.49172	0.798998	0.809231	-0.500611	-0.549522	1
HENMT1	-0.0914712	-0.15438	-0.926908	0.0844444	-0.393162	0.537456	0.205128
FAM133B	-0.0732861	0.165865	-0.468907	0.328547	0.405372	0.0145802	0.348718
PTPN3	-0.446081	0.245059	0.00501032	0.747692	0.56044	-0.442936	0.305413
VARS2	0.135479	0.375267	-0.482464	0.0994872	-0.0818071	0.00351936	0.167521
HSPB8	0.742862	0.150641	-0.76422	-0.623932	-1	0.602815	-0.804558
VPS26A	-0.270049	0.194845	-0.22959	0.298462	0.467643	-0.125189	0.755556
CFH	0.00418258	0.0423344	-0.316829	0.0215385	-0.227106	-0.205631	0.821652
KLHL11	-0.110566	-0.131944	-0.566166	0.0981197	0.190476	-0.425842	0.611396
KCTD12	0.309329	-0.15438	-0.4972	0.0205128	0.844933	0.0558069	0.960684
PRDX5	-0.106383	0.430823	0.21957	0.438632	0.564103	0.0105581	0.198291
ANKRD20A9P	-0.204583	0.0671741	-0.13351	0.358974	0.299145	0.0286576	-0.392593
TRA2B	0.0609202	-0.0616987	0.0179782	-0.36	-0.489621	0.311212	0.996581
RILP	-0.185125	0.141026	0.440613	0.621197	-0.115995	-0.53645	0.639316
CLYBL	-0.253319	0.0938835	0.813734	-0.0297436	-0.436508	-0.0869784	0.478632
ZDHHC23	-0.150937	-0.00694444	0.60448	0.414017	0.574481	-0.844143	-0.243875
P2RY6	-0.679942	0.285256	-0.813439	0.851624	0.81685	-0.87632	0.387464
ATP6V1C1	-0.152573	0.359509	-0.194223	0.476923	0.257631	-0.0226244	0.676353
MGAT4B	-0.214221	0.408921	0.193634	0.712137	0.047619	-0.92358	0.988034
CAHM	0.0734679	0.383681	-0.43855	0.371282	0.0128205	0.286576	0.549003
GRIK5	0.0216403	0.0635684	-0.580607	0.365128	0.01221	0.0497738	0.402849
ZNF264	-0.110929	0.125668	0.868553	0.425299	0.250305	-0.467069	1
MIR5187	-0.188398	-0.0225694	-0.0907751	-0.0123077	-0.249084	0.164404	0.711681
WLS	0.282779	0.289797	0.495432	0.153504	-0.470085	0.900452	0.79886
HS6ST2	0.0601928	0.254006	0.873268	0.367521	1	0.535445	0.34416
IFIT3	-0.126387	0.0683761	-0.821986	0.175385	-0.531136	0.153343	0.795442
ZNF853	-0.198582	-0.0560897	-0.73298	0.538462	-0.263126	-0.394671	0.177208
TRIM36	-0.380797	0.263088	0.655172	0.312821	0.474969	0.223731	-0.150427
RAPGEF2	-0.223859	0.322249	0.942823	0.682051	0.496947	-0.15636	0.646724
RPH3AL	-0.0989271	0.443643	-0.179487	0.378462	-0.971917	0.37456	-0.583476
NME1-NME2	0.146754	-0.126068	-0.415561	-0.384615	-0.6221	0.498743	0.117949
DNASE1	-0.177305	-0.0221688	-0.556145	0.259487	0.85348	0.244847	-0.721368
MAP1S	-0.0743772	0.269899	0.117595	0.191795	-0.606838	-0.585721	0.205128
TRUB2	0.167121	-0.104701	-0.972296	0.00717949	-0.832723	0.484163	-0.138462
DNAH9	-0.0505546	0.0958868	-0.0654288	-0.0249573	-0.131868	-0.508798	-0.438746
MMS22L	0.0769231	-0.197917	0.31565	-0.523419	0.0433455	0.682252	0.478063
CCNJ	-0.086743	0.00707799	-0.398173	0.0803419	0.0769231	0.578683	0.02849
MRPL2	0.269685	-0.333066	-0.207781	-0.0215385	-0.194139	0.23278	0.7151
MAB21L1	0.0438262	-0.0430021	-0.364574	-0.135726	0.233211	-0.467069	-0.846724
PSMC4	0.334788	0.0372596	-0.162393	0.284103	0.0537241	0.0688788	0.59943
UTRN	-0.285325	0.474092	0.916298	0.756581	0.420024	-0.438914	0.797721
YIPF5	-0.351155	0.289663	0.702328	0.429744	0.336996	-0.0125691	0.750997
DGKA	-0.152573	0.0794605	0.544945	0.172308	0.486569	-0.3454	0.54359
RUSC1	-0.474086	-0.0442041	-0.35868	0.441368	0.598291	-0.357466	0.308832
NDUFB9	-0.0292781	-0.283387	0.528441	-0.336068	-0.304029	0.0336853	0.531624
ARID3B	-0.564284	0.376603	0.716475	0.42906	-0.0976801	-0.195576	-0.288319
THYN1	-0.089289	-0.143296	0.213675	0.0447863	-0.0671551	0.312217	0.601709
MASP2	-0.142753	0.168403	-0.0294724	0.416752	0.230159	-0.373555	0.192593
SCAND1	-0.062375	0.112714	-0.530799	0.416068	0.0030525	-0.370538	-0.496296
PDZD11	-0.281688	0.0592949	0.517831	0.16	0.710623	-0.162393	0.933903
CORO7	0.215494	0.20179	-0.0456823	0.331282	-0.62149	0.0568125	-0.659829
SGPL1	-0.201673	0.461271	0.0515768	0.751111	0.252747	-0.196581	0.952137
ZFX	-0.269504	0.391159	-0.419982	0.407179	-0.35409	0.191554	0.747578
ASTN2	-0.305692	0.22516	0.361037	0.422222	0.586081	0.00351936	-0.431339
ATP1B2	-0.281324	-0.0321848	-0.440908	0.326496	0.648962	0.14178	0.376068
C11orf52	-0.372613	0.268029	-0.355732	0.713162	0.551893	-0.215686	-0.526496
EEF1D	0.376978	0.0921474	-0.462423	0.470769	-0.819292	-0.199598	-0.369801
PEX16	0.0740135	0.179754	-0.216033	0.359316	-0.677656	-0.427853	-0.562963
RHOB	0.0501909	0.225962	-0.724138	0.399658	0.197802	-0.358472	-1
CIZ1	-0.00854701	0.215011	-0.836133	0.540513	-0.322344	0.512318	0.785185
ZFP64	0.0487361	0.26015	-0.0368406	0.502222	-0.043956	0.0512821	0.977778
CLDN12	-0.154755	0.13141	-0.405246	-0.0317949	-0.010989	0.531423	0.859829
LIMS1	-0.218767	0.168269	0.91394	-0.110085	0.040293	0.0216189	1
C17orf100	0.204219	0.113515	-0.492485	0.381197	0.047619	0.233786	-0.0769231
MYO15A	0.0070922	0.160256	-0.316829	0.479658	-0.043956	0.13826	-0.1151
PDE4DIP	-0.359884	0.363649	0.560271	0.606838	0.529915	0.27099	0.307692
CCNE2	-0.237861	-0.0846688	0.543767	-0.222564	0.600733	0.0326797	0.817664
RHCG	0.0236407	0.252938	-0.799587	0.289573	0.423077	0.162393	0.0461538
RBAKDN	-0.0925623	0.00974893	-0.352196	0.329915	0.263736	-0.21267	-0.446154
MGP	0.503364	-0.282318	-0.634542	-0.139145	-0.571429	0.908497	-0.122507
SATB1	-0.109838	0.338408	0.800766	0.263932	0.594628	-0.040724	0.554416
SMIM3	-0.437352	-0.101496	-0.254052	0.322393	0.692308	-0.425842	0.752707
TTC36	-0.0536461	0.17094	-0.789861	0.58359	0.41514	-0.201609	-0.297721
FN3KRP	0.00200036	-0.041266	-0.180077	-0.200684	0.376068	0.0105581	0.960114
PLAG1	-0.206583	0.223958	-0.4916	-0.00136752	-0.26801	-0.0859729	0.60114
DPY30	-0.149482	-0.255475	0.521957	-0.217094	0.518926	0.586727	0.0017094
GRIA4	0.0236407	-0.0662393	0.383436	0.0194872	-0.395604	-0.0130719	0.632764
ABT1	0.0551009	-0.184295	0.0957854	0.150085	0.131868	0.0970337	0.0125356
TMEM92	0.107838	-0.0620994	0.891836	-0.196581	-0.125153	0.0779286	0.764672
ABCF3	-0.0671031	0.00280449	0.28323	0.362051	-0.460317	-0.205631	0.442735
PANX3	-0.291689	0.127804	0.675214	0.111795	0.570208	-0.092006	-0.923077
IGFL4	-0.226041	-0.0351229	-0.0719128	0.128547	-0.172161	-0.231775	-0.101994
GATA4	0.650664	0.249466	-0.744474	-0.364444	-0.857143	0.486677	0.258405
CERS6-AS1	0.126023	0.296875	0.665193	-0.30735	-0.18315	0.130216	0.516239
PHOX2A	-0.133297	0.156784	0.208075	0.0704274	0.0970696	-0.375566	-0.578917
ZNF24	-0.552282	0.42094	0.71176	0.742564	-0.00732601	-0.29814	0.305983
ANXA2P2	0.00854701	0.103499	0.763926	0.312137	-0.547619	0.0417295	0.99943
PDE6C	-0.297872	0.190304	-0.496611	-0.322051	0.175824	-0.218703	-0.581197
RDH11	0.234043	0.223691	0.289714	-0.0235897	0.0879121	0.657114	1
LOC728392	-0.203128	-0.0419338	-0.446213	0.426667	0.559219	0.191554	0.253846
MMP17	0.456083	-0.190972	-0.527262	0.0680342	0.595849	0.121166	-0.823362
MMAB	0.240953	0.517495	-0.494842	-0.0830769	0.533578	-0.290096	0.0461538
GGTLC2	-0.0316421	-0.186966	-0.679929	0.261197	-0.0958486	-0.690297	0.432479
GATA3	-0.299145	0.144231	-0.934571	0.957607	0.152625	-0.588738	-1
STK17A	0.381342	-0.386752	0.271441	-0.231453	-0.937729	0.620915	1
GLIPR2	-0.362793	0.182692	0.824344	0.457094	0.214286	-0.0115636	0.780057
C6orf226	0.075832	0.0777244	0.0822281	0.420855	0.797314	0.0568125	0.0136752
AARS2	0.28587	0.0232372	0.0521662	-0.0748718	0.516484	-0.249874	0.809687
HLA-F	0.174032	0.137553	-0.177129	0.299829	-0.709402	0.81096	0.278632
IL5RA	-0.0549191	0.00200321	0.0315355	-0.17094	-0.0561661	-0.544997	-0.747009
ID3	-0.535916	0.236111	-0.631594	0.734701	0.423687	-0.63097	0.251852
RORA	-0.341517	0.401709	0.97878	0.512821	0.997558	-0.290096	-0.602849
MED25	0.0578287	0.0794605	-0.612143	0.633504	0.108669	0.160382	-0.0245014
ARHGEF39	-0.111839	-0.137019	-0.580902	-0.214359	0.188034	0.3273	1
MED20	-0.282415	0.0997596	-0.386384	0.220513	0.363858	-0.425842	0.768661
ADAM8	-0.292235	0.173344	-0.50781	0.444786	1	-0.791855	-0.554986
TMEM241	0.4479	-0.0470085	-0.602711	-0.427009	-0.185592	0.108095	0.278063
VPS72	-0.0816512	0.00707799	0.592691	0.460855	0.242979	0.367521	-0.472365
KIAA1217	-0.128751	0.654113	-0.738874	0.662906	-0.839438	-0.220714	0.548148
TCEAL5	0.238225	-0.0950855	-0.745948	-0.00752137	0.0781441	-0.122675	-0.0350427
NEK10	-0.127114	0.239583	0.387857	0.443077	0.305861	-0.189542	0.319088
PI4KA	0.022004	0.335203	0.915709	0.466667	0.468864	-0.186526	0.242735
HEATR1	0.322059	-0.0638355	0.108459	-0.193162	-0.690476	0.340372	1
VDAC1	0.20531	-0.00534188	0.626289	0.167179	-0.442613	0.301156	0.776068
SLURP1	0.161848	0.0243056	-0.888005	0.53641	0.228327	0.440925	-0.590313
ESF1	0.0605565	-0.13141	0.0822281	-0.249231	-0.167277	0.420814	0.909972
RALGAPA1	-0.475541	0.219284	0.188329	0.532308	0.125763	-0.230769	-0.333333
CA3	-0.0785597	0.0602297	0.511642	-0.122051	-0.246642	0.172448	0.0039886
KPNA1	-0.0434624	0.0363248	0.185382	-0.0153846	0.164835	-0.11815	0.831909
ST13P4	0.22204	0.246528	0.71176	0.267692	-0.377289	0.59276	0.94416
ZNF16	0.00527369	0.426282	0.0421456	0.614359	-0.21978	-0.342383	0.189744
NCF2	0.22204	0.36071	0.698202	0.366154	-0.655067	0.438411	0.62735
FCHO1	0.161666	0.140358	-0.814029	0.0105983	-0.595849	0.186526	-0.838746
C18orf21	-0.00563739	-0.0284455	0.22959	0.219145	-0.189255	0.394671	0.451282
TOLLIP	0.0492817	0.2707	0.74359	0.493333	0.20757	-0.626948	0.404558
OTUD7A	-0.0327332	-0.0380609	-0.456528	-0.0687179	-0.863858	-0.0809452	-0.553276
GLIS3	0.110566	0.303152	0.648099	0.198632	-0.468254	0.188537	0.9151
ABCG5	-0.372613	0.0172276	0.335396	0.0882051	0.29304	0.0502765	-0.674074
CES3	0.074559	-0.0223024	-0.613322	0.0745299	-0.0164835	0.222725	0.225641
PGM2L1	0.0871067	0.212874	0.551429	0.314188	-0.028083	0.756662	0.397721
OPTN	-0.249318	0.551549	-0.510757	0.764786	0.424908	-0.206637	0.988604
TTC23	-0.118749	0.221421	-0.198939	0.413675	0.58547	-0.321267	-0.154986
C9orf43	0.122386	-0.0534188	-0.880342	0.0393162	0.0641026	0.52539	0.390313
STX17	-0.396618	0.263889	0.292072	0.546667	-0.0989011	-0.152338	0.440456
LPAR6	-0.449718	0.485043	-0.261421	0.411624	-0.644689	-0.0356963	0.0529915
UFL1	-0.436989	0.469551	0.609195	0.469402	0.105006	0.130216	-0.0119658
ZFP30	-0.267503	0.170139	-0.32626	0.222564	0.644689	-0.15636	0.245584
HNRNPA0	0.209674	-0.0380609	-0.359269	0.197949	0.0708181	-0.286073	0.323647
HCRTR1	-0.0325514	0.0272436	-0.253463	0.266667	-0.0866911	0.0467572	0.736752
POLR3G	0.119476	-0.36031	0.52903	-0.139145	-0.894994	0.140271	0.639316
TENM3	-0.0551009	0.251202	-0.876805	0.465299	-0.636142	-0.945701	-0.40114
DAPK2	0.319876	0.345353	-0.264957	0.526154	0.941392	-0.0497738	0.397151
TM2D3	-0.215494	0.151976	0.0512821	0.195897	-0.174603	-0.148316	-0.585185
TFDP2	-0.250591	0.33547	0.651046	0.562393	-0.173382	0.0940171	0.785755
MICB	0.215494	-0.22516	-0.774831	-0.313504	-0.013431	0.500251	0.720228
PCED1A	-0.0645572	0.359642	0.461244	0.516581	0.64591	-0.449975	-0.402279
MAP1A	0.24459	-0.281517	-0.938992	0.309744	-0.159341	0.64002	0.48433
HSPA1A	0.213675	0.0206998	-0.651636	0.385299	0.218559	0.183509	-0.241026
GP2	-0.231133	0.121661	-0.300324	0.319316	-0.318071	-0.057818	-1
CHRM1	-0.346427	0.112714	-0.351901	0.559658	0.276557	0.137255	-0.2849
HS3ST6	-0.0478269	0.092281	-0.606248	0.119316	-0.230769	-0.0417295	-0.638177
FNDC3B	0.274414	0.233974	0.794872	0.228034	-0.571429	0.644042	1
DNAJB2	-0.0972904	0.365919	0.599764	0.81265	0.0769231	-0.145299	0.203989
NCKIPSD	0.21513	0.038328	-0.107869	0.347009	0.74359	-0.173454	0.511681
NOS2	0.124204	-0.111912	0.0156204	-0.106325	0.504884	0.116642	-0.222792
RAP1GAP	-0.194399	0.699786	0.546124	0.807863	0.543346	-0.325289	-0.179487
MYPOP	-0.00200036	-0.0614316	-0.417035	0.217778	0.017094	-0.28004	0.430199
ABRA	0.151482	-0.0634348	0.276746	0.0584615	-0.0189255	0.0638512	-0.965242
SLC25A45	-0.0456447	0.118056	-0.653994	0.603419	0.526252	-0.673203	0.296296
ENO4	-0.479542	0.379541	-0.553198	0.41265	0.553114	-0.609854	-0.928775
RNF115	0.163121	0.240652	-0.0173887	0.341538	-0.774725	0.220714	-0.221652
ARSD	-0.223131	0.526709	0.587386	0.784615	0.559219	-0.221719	-0.419943
CAMK2G	-0.666485	0.283787	-0.335102	0.62735	0.919414	-0.645048	0.899145
TMEM158	0.22004	-0.125801	-0.578544	0.0694017	0.216728	0.28909	0.85641
OAZ1	0.275141	0.0357906	-0.0185676	0.283419	-0.312576	0.559578	0.300285
RNF183	0.153482	0.204193	0.466549	-0.115556	-0.814408	0.779789	-0.753276
CDC42P3	0.223131	0.125668	0.420277	0.208889	-0.203297	0.230769	-0.278063
CHP1	-0.358429	0.393697	0.452402	0.580171	0.577534	-0.41277	1
TMSB4X	0.203492	-0.0958868	-0.244916	0.470085	-0.347985	0.278029	-0.246154
POMP	-0.119476	0.00948184	0.458296	0.0482051	-0.676435	0.293112	0.955556
PCDHGC3	0.00527369	0.171341	-0.0680813	0.478974	0.319902	-0.756662	0.390313
LGALS3	-0.16603	0.213007	0.569702	0.390085	0.0659341	0.691302	-1
FBXO25	-0.12675	0.328793	0.910993	0.619829	0.0787546	-0.883358	0.39886
SAT2	0.0518276	0.206998	0.840849	0.431111	0.20757	-0.273002	0.619373
SRGAP2	-0.347518	0.184696	0.193634	0.373333	0.42735	-0.334339	0.805698
UBA52	0.403164	-0.164931	-0.737106	-0.0464957	-0.340659	0.287079	0.935613
GLCCI1	-0.116021	0.419605	-0.730622	0.247863	0.312576	-0.10005	-0.892877
LRCH3	-0.577741	0.246261	-0.504863	0.664957	-0.106227	-0.697335	0.318519
SNORA7B	-0.00309147	-0.0418002	-0.15532	0.0916239	-0.108669	-0.249874	-0.695157
RASAL2-AS1	-0.32315	0.03125	-0.0274094	0.0505983	0.461538	-0.201609	0.819373
PLBD1	-0.44499	-0.0814637	-0.880931	0.725128	-0.172161	0.0678733	0.787464
MXRA7	-0.26132	-0.0117521	0.757737	0.747009	0.531136	-0.746606	0.797721
DACT1	-0.057465	-0.289663	-0.292072	0.201368	0.373626	-0.192559	0.698006
SURF1	0.0812875	0.106036	-0.623342	0.267009	0.261294	-0.244847	-0.557265
FLJ33534	0.545008	0.520032	-0.351606	-0.0540171	-0.530525	0.668175	-0.662108
NDUFB1	-0.2515	-0.0253739	0.0185676	0.360684	0.985348	0.137255	0.0632479
PVRIG	-0.292599	0.328926	-0.625111	0.464957	0.534799	-0.373555	-0.936752
GPRASP1	-0.110929	0.232906	-0.3687	0.082735	0.441392	0.330317	-0.377778
AP1B1	0.637389	-0.188301	0.910993	-0.248547	0.019536	0.626948	0.365242
ATP1A3	0.132206	-0.0641026	0.6257	0.245812	-0.709402	-0.322272	-0.414245
ZNF833P	-0.531187	-0.128606	-0.207781	-0.0386325	0.788767	0.0487682	0.380057
TBR1	-0.0290962	0.0317842	-0.317418	0.161368	0.0763126	0.149824	0.00712251
PKN3	-0.201673	0.0418002	-0.862069	0.134359	-0.714286	-0.0789341	0.732194
MIR1244-3	-0.0909256	-0.06664	0.00913646	-0.0902564	-0.180708	-0.0356963	0.917949
KCNMB1	-0.22695	0.153446	-0.271736	0.133675	0.285714	-0.422323	0.365812
MANSC1	-0.552282	0.0638355	0.731211	0.761368	0.815629	-0.268979	0.2
PGM5	-0.474086	0.153312	-0.86148	0.499487	0.730159	-0.808949	-0.740171
GSPT1	0.319876	0.0112179	-0.2402	0.0560684	-0.251526	0.268979	0.97265
HIP1R	-0.0361884	0.446047	0.83967	0.597265	0.047619	0.124183	-0.436467
CD22	0.727223	0.720887	-0.563808	-0.366154	-0.962149	0.641026	0.312821
TMX2	0.11984	-0.207265	0.235485	-0.373675	-0.470085	0.182504	1
GPC1	0.406801	0.394364	0.253758	0.42906	-0.00732601	0.576672	0.0148148
ERLIN2	0.612293	-0.164263	-0.25081	-0.188376	0.289377	0.408748	0.57037
PAM	0.356974	0.434295	0.400531	0.424274	-0.200244	0.788839	0.274644
ZC3H6	-0.271868	0.377137	-0.442971	0.464615	0.0561661	-0.246858	-0.57094
RPS16	0.263866	-0.0478098	-0.566166	-0.168547	-0.03663	0.223228	-0.668376
SYVN1	-0.0223677	0.228499	0.384026	0.498462	0.318681	-0.282051	0.0991453
NGDN	-0.0067285	-0.26696	-0.576776	-0.391111	-0.582418	0.370538	0.512821
MRPL23	0.323513	-0.167067	0.616858	-0.182906	0.0695971	0.254902	0.682051
KLHL26	-0.0223677	-0.0446047	-0.663425	0.305299	-0.250305	0.370538	0.237607
KANK1	-0.025641	0.146635	-0.722959	0.363419	-0.683761	0.0759175	0.6
STAT5B	0.132388	0.177618	-0.121132	0.182222	0.363858	-0.0970337	0.710541
NEXN	-0.0627387	-0.0614316	0.438255	-0.251282	0.599512	-0.0960282	0.157265
C4A	0.0947445	0.31891	-0.451223	0.341197	-0.019536	0.258924	0.395157
OPA3	-0.154028	0.240919	-0.574418	0.571282	0.35409	0.208648	0.739031
GNMT	-0.11984	0.142361	-0.395815	-0.0492308	0.576313	-0.0276521	0.453561
RPL28	0.280233	-0.0213675	-0.661067	0.271111	-0.181929	0.114128	-0.209117
HDAC9	-0.11784	0.428285	-0.446508	-0.116239	-0.506105	0.105078	0.992593
RGPD5	-0.351155	0.344551	0.815503	0.596581	0.186813	0.0015083	0.590313
TMEM230	-0.00636479	0.25601	0.754789	0.0140171	0.678877	-0.124183	1
REEP4	0.276232	0.299679	0.821397	-0.0406838	-0.326007	0.42182	0.390313
OTUD3	-0.191126	0.261752	0.598291	0.390769	-0.46337	-0.303167	0.94188
POTEC	-0.271686	0.111111	-0.314471	-0.0779487	-0.267399	0.0563097	0.636467
GNPTAB	-0.442444	0.260684	-0.161214	0.534359	-0.450549	-0.00251383	0.101425
PCMTD2	-0.19549	0.272436	0.355732	0.485812	0.457875	0.251885	-0.994872
RBM17	0.0449173	-0.0317842	-0.686708	-0.0188034	-0.150183	0.634992	1
PEX5L	-0.190216	0.0396635	0.43855	-0.215726	-0.0512821	-0.219708	-0.670085
TFAP2E	-0.0392799	0.223691	0.0745653	0.234188	0.173382	-0.179487	0.262678
TAGLN	0.167121	0.3332	0.697023	0.482393	0.332112	-0.708396	1
ARHGAP42	-0.335516	0.564637	0.655172	0.641709	-0.285714	-0.3273	1
PPP1R16A	0.416258	-0.239583	-0.381079	0.180855	0.0720391	0.164404	-0.678632
ACTN1	0.260593	0.072516	0.154141	0.0758974	-0.630037	0.491202	1
ARMC2	-0.476814	0.0472756	-0.75921	0.377778	-0.029304	0.28909	0.22735
CREB1	-0.438989	0.154113	-0.0763336	0.240342	-0.210012	0.239819	0.662393
LTBP4	0.333333	0.187634	-0.805482	0.624615	0.770452	-0.0789341	-0.476353
UPK1A	-0.442444	0.0757212	0.37931	0.660855	0.570208	-0.135244	-0.126496
DUSP6	0.0387343	0.489316	0.693487	0.42188	-0.132479	0.856209	0.3151
FCGR1A	0.129114	0.197115	0.471854	0.152821	-0.374237	0.452991	-0.985755
WWOX	-0.290053	0.242254	-0.649867	0.718291	0.576313	0.411765	-0.788034
ECT2L	-0.14148	0.0986912	0.104922	0.321368	0.30464	-0.598793	-0.682051
ACYP2	-0.169667	0.161058	0.650457	0.513846	0.35409	0.379588	0.630199
ZNF253	-0.400618	0.141026	0.400531	0.495726	0.391941	-0.0487682	-0.149288
SPDYE3	0.00436443	0.149306	-0.909814	0.10906	0.0372405	-0.540975	-0.31396
LSM14B	-0.2024	0.238515	-0.392868	0.345641	0.837607	-0.132227	-0.798291
STMND1	-0.135479	-0.102564	-0.641615	-0.199316	-0.230769	0.0346908	0.203989
KANSL1	-0.284233	0.366587	-0.45476	0.563761	0.203907	-0.473102	0.608547
TMEM203	0.0216403	-0.225694	-0.66873	0.088547	0.369963	0.148316	0.762393
RRP36	0.117294	-0.18149	0.0851754	0.394188	0.0805861	0.110608	1
PKD1L3	-0.1984	0.232639	-0.297082	0.523077	-0.0695971	0.257919	-0.667236
TAS2R5	0.0150937	0.00106838	-0.526083	-0.240684	-0.0989011	-0.315234	-0.442165
CABYR	-0.0161848	0.0515491	-0.0391983	0.341538	-0.274725	0.724485	0.781766
PPIL6	0.180215	-0.00614316	0.301208	0.097094	-0.403541	0.780794	0.0330484
MNT	0.206765	0.583333	-0.132921	0.500513	-0.155067	0.0774258	0.0011396
GHR	-0.29078	0.26469	-0.85028	0.724444	-0.189255	-0.806938	-0.359544
RPL30	0.13948	-0.0409989	0.380489	-0.107009	0.035409	0.25993	-0.362393
NDUFB10	0.186761	-0.187634	-0.728264	0.0550427	0.003663	0.608849	0.397151
HSP90AB1	0.446445	-0.108574	-0.0934276	-0.130256	-0.616606	0.316239	0.953846
TCTN3	0.164575	-0.177885	-0.377247	-0.0735043	0.660562	0.142283	0.410826
MPHOSPH9	-0.106383	0.0136218	-0.496316	-0.113846	0.279609	0.219708	0.950997
GTF2IP1	-0.35661	0.159856	-0.218391	0.705299	0.210012	0.104072	-0.453561
MAEL	-0.169849	0.0328526	0.126437	-0.0557265	-0.10989	-0.232278	0.613675
RFX7	0.140935	0.166266	-0.0126732	0.362735	-0.455433	0.5455	-0.293447
KAZALD1	-0.0958356	0.240118	-0.281462	0.798974	0.587302	-0.303167	0.381197
SPNS1	0.110747	0.164663	-0.714707	0.409915	0.263736	-0.279035	0.165812
FAM83A	-0.367158	0.376335	0.337459	0.392137	-0.667888	0.41277	0.0125356
LDHA	0.432988	-0.231838	0.55084	-0.336752	0.0757021	0.873303	0.79943
USF2	0.359884	0.614583	-0.660477	0.70735	-0.00976801	0.377577	0.831339
TRIM44	-0.119476	0.234375	0.814913	0.143248	-0.042735	0.191554	0.872365
SLC2A14	0.490453	0.462874	-0.686118	-0.244444	-0.269841	0.720463	-0.811966
EIF4G1	0.27114	0.00480769	0.477159	0.0488889	-0.639805	0.36551	0.944729
URAHP	-0.153846	0.301816	0.168877	0.337436	0.135531	-0.402715	-0.777778
OPLAH	-0.0312784	0.275641	-0.158856	0.357265	0.018315	-0.900452	-0.0461538
FGD5-AS1	-0.366794	0.135684	0.562039	0.353162	0.262515	-0.240825	0.233618
KRT7	-0.462811	0.401175	0.216033	0.784615	0.86569	-0.483157	0.6
AP4M1	0.00200036	-0.046875	-0.643383	0.237607	-0.028083	-0.310206	-0.0962963
AGMAT	-0.0820149	0.0534188	-0.91394	0.0591453	-0.452991	0.367521	-0.0803419
ZNF345	-0.349882	0.0615652	0.816681	0.21641	0.860806	-0.139266	-0.0501425
GOLGA2P5	-0.488089	0.2914	0.801945	0.436239	0.7558	0.230769	-0.522507
GLYR1	-0.427532	0.162794	-0.332154	0.225983	0.501832	-0.488185	0.523077
LINC00240	0.00472813	0.0762553	-0.0957854	0.281026	0.321123	0.277024	0.614245
ELP3	0.436989	-0.0707799	0.68995	-0.0447863	-0.205128	0.657114	0.786325
RARB	-0.367158	0.159188	0.31506	0.494017	0.404762	-0.344394	0.101994
SLC10A4	-0.253864	-0.0194979	0.415561	-0.00581197	0.310134	-0.16189	0.661538
EBF2	-0.150209	-0.163061	0.713823	-0.139829	-0.385836	-0.0216189	-0.0823362
CNTLN	0.0421895	-0.105502	0.65252	-0.206154	0.0775336	0.214681	1
BCAP31	0.177669	0.134882	0.551429	0.408547	0.172161	0.1091	0.819943
DBNL	-0.144935	0.117788	0.46478	0.504274	0.257631	-0.466063	0.630199
DCUN1D4	0.0503728	-0.0463408	0.814913	0.0509402	0.01221	-0.206637	0.690598
ABRACL	-0.174759	0.322783	0.61509	0.625983	-0.831502	0.309201	0.645584
TTC28-AS1	-0.24168	0.204327	0.393752	0.207521	0.286935	0.131222	0.254131
SWI5	-0.0932897	0.0918803	-0.623342	0.275897	0.673993	0.0346908	0.837607
DGAT1	0.1002	0.153446	0.608017	0.61094	-0.391941	-0.453997	0.477493
PRH1-PRR4	-0.00381888	0.181891	0.751842	0.502222	0.482295	-0.0950226	0.492308
SRGAP3	-0.0250955	0.301282	0.180666	0.377778	0.134921	-0.351433	0.116809
ANKRD50	-0.466085	0.162126	-0.755379	0.723761	-0.351648	0.575666	-0.750427
SF3B4	0.267867	-0.215278	-0.0993221	-0.00649573	0.188034	-0.170437	-0.234188
HPS5	-0.0940171	0.15438	-0.416446	0.297778	-0.0842491	0.120161	0.729915
CNTNAP3	-0.0701946	0.0273771	-0.0745653	0.150769	-0.269841	-0.0608346	1
C1orf109	0.156938	-0.211271	-0.24079	-0.351795	-0.456654	0.338361	1
IDH1	-0.499182	0.470353	0.876805	0.653333	0.349206	0.488185	0.860969
THUMPD2	0.102019	-0.00667735	0.685824	-0.0441026	0.0708181	0.435897	0.497436
DDX31	0.54719	-0.260951	-0.63071	-0.271795	-0.881563	0.224233	0.802279
CA14	-0.216585	0.27484	0.917477	0.606838	0.916972	-0.178482	0.411396
PELI3	0.343153	-0.00106838	-0.581491	0.346667	-0.227106	-0.0904977	0.515385
FSTL5	-0.144208	0.230502	-0.369879	0.237949	0.263736	-0.378582	-0.0133903
ZNF792	-0.713039	0.0753205	0.45476	0.738803	0.489621	-0.287079	-0.0672365
GPBP1L1	-0.103473	0.0747863	0.164456	0.158974	-0.166056	0.679236	1
LRRC4C	-0.0687398	-0.265091	0.576776	0.305641	-0.685592	0.0522876	-0.267806
S1PR2	-0.136388	0.349359	0.511052	0.488889	-0.913309	0.129211	0.818234
RPAIN	0.079469	-0.205796	-0.3687	-0.283419	-0.400488	0.281046	0.591453
ESRRA	0.189671	0.165732	0.677571	0.330598	0.020757	-0.193565	0.518519
NWD1	0.084379	0.252404	-0.121426	-0.279658	-0.547009	-0.0497738	0.691738
DRG1	0.338061	-0.305556	0.714707	-0.0652991	-0.758242	0.512318	0.938462
SIRT2	-0.0621931	0.447382	-0.173593	0.65812	0.907814	-0.283057	0.758405
PDCD2	-0.0627387	0.226229	-0.450044	0.236923	-0.387057	0.167421	-0.145299
FAM106A	-0.353155	0.177751	0.441202	0.125812	0.335775	-0.101056	-0.991453
CCDC88B	-0.0300055	0.24359	-0.447097	0.515556	-0.285714	0.236802	0.217094
FUT6	-0.017094	0.157318	0.182434	0.054359	-0.462149	0.0165913	0.2
C22orf39	-0.078196	0.178419	0.152962	0.224957	0.506716	-0.361488	0.559544
WDR17	-0.135297	0.28312	-0.672266	0.097094	-0.956044	0.514329	-0.438177
PA2G4	0.287871	-0.138088	0.365753	-0.0707692	0.294261	0.38361	0.91339
SNX14	-0.379705	0.138755	0.311524	0.579487	-0.147741	0.590749	-0.352707
XDH	-0.0721949	0.238916	0.773946	-0.123077	-0.173993	0.282554	0.971795
FLYWCH2	-0.229314	-0.0598291	-0.605659	0.391453	0.266178	-0.479135	-0.679202
FAM66D	-0.35952	0.00387286	0.1341	0.171282	0.108059	-0.262946	-0.312251
RSPH1	0.0823786	-0.137019	-0.426466	0.117265	0.440781	0.616893	-0.908262
SH3BGRL3	-0.105474	0.0240385	0.152373	0.453675	-0.28083	0.129211	1
PPP1R21	-0.409347	0.176149	0.520189	0.431795	0.29304	-0.18552	0.0997151
NFKBIB	0.284597	0.108974	-0.533746	0.150085	0.046398	-0.400704	0.683191
REST	-0.446263	0.228098	-0.0386089	0.737436	-0.217338	-0.466063	-0.255271
LMAN1L	0.476996	0.135417	-0.58267	0.276239	-0.555556	0.111614	-0.717379
RIMS4	0.734133	-0.0232372	-0.13351	-0.564786	-0.959707	0.701357	-0.805698
GEMIN5	0.570831	-0.479167	-0.212496	-0.460513	-0.859585	-0.251885	0.387464
TPD52L2	0.176759	0.0930823	0.722959	0.196581	0.297924	0.654098	-0.201709
FXYD6	-0.254774	-0.127404	0.0910698	-0.199658	-0.259463	-0.300151	-0.161254
SLC4A2	-0.139116	0.138755	0.46537	0.545299	-0.542125	0.575666	-0.0655271
ECHDC1	-0.392253	0.0088141	0.789567	0.395556	-0.0598291	0.415787	0.704843
RAB40A	-0.35952	0.0215011	-0.75361	-0.197949	0.387668	0.0367019	-0.419943
NPHP3	-0.481724	0.0782585	0.0309461	0.617094	-0.369963	-0.230769	0.002849
DYM	0.221859	0.254407	-0.335102	0.0133333	-0.140415	0.43087	0.813675
TTC30B	0.000727405	-0.0584936	-0.728264	0.364444	-0.672772	0.43992	-0.0997151
SLX1A	0.00927441	0.0251068	-0.43354	0.0676923	0.0647131	-0.0356963	-0.357835
SNORD101	-0.0552828	-0.123264	0.414383	-0.293333	0.272894	-0.0497738	0.737322
IPO4	0.488998	-0.160791	0.0633658	-0.405128	-0.715507	0.543489	0.0364672
CDK10	-0.0889253	0.0921474	0.574418	0.440684	0.04884	-0.731523	-0.753846
MFSD10	0.358793	0.00627671	0.664604	0.468718	-0.41514	-0.553544	-0.541311
ARF6	0.103837	-0.00721154	-0.551429	-0.00649573	-0.0537241	-0.111111	-0.191453
STARD4-AS1	-0.174941	0.410524	0.163572	0.0666667	0.0744811	0.177476	0.197721
SLC35D3	-0.148209	0.0926816	0.161804	0.384615	-0.473138	-0.543489	0.488889
CEBPD	0.0496454	0.123932	-0.907457	0.338803	0.017094	-0.301156	1
LY6G6D	-0.155847	0.174012	0.0191571	0.104615	0.254579	-0.224233	-0.125356
EHD2	0.234224	0.416132	-0.854996	0.26188	-0.632479	0.133233	0.605128
TMEM163	0.178578	0.088141	-0.343943	-0.260513	-0.537241	-0.29814	-0.839316
ARPC3	-0.411529	0.0753205	-0.590333	0.38188	0.0512821	-0.0125691	0.739601
MTMR7	-0.0398254	-0.142628	-0.686413	-0.122735	-0.458486	0.089995	0.131624
HLA-DPB1	-0.126568	0.0408654	-0.41674	0.13641	-0.186203	-0.145802	0.217664
DCTN6	-0.338789	0.232639	0.778957	-0.134359	0.028083	0.139266	0.952707
PTGER4P2-CDK2AP2P2	0.0287325	-0.260016	-0.71117	0.45265	-0.510989	0.568627	-0.817664
MRPL15	0.238771	-0.308761	-0.521368	-0.433162	-0.918193	0.642031	0.776068
TTC19	-0.359884	0.135817	0.567934	0.13094	0.126984	-0.588738	0.292308
ITGAL	0.1984	0.237046	0.219864	-0.196581	0.004884	0.246858	-0.816524
ZSCAN25	-0.166212	0.264156	-0.518126	0.52	0.576313	-0.647059	0.209687
IGSF10	0.0074559	0.0475427	-0.207191	0.385299	0.0323565	0.373555	-0.434188
LOC285889	-0.218221	-0.160791	-0.473033	0.0406838	0.137973	0.243841	-0.948718
MYO6	-0.382797	0.469284	0.367521	0.752479	-0.017094	-0.393665	-0.649003
AXL	0.314239	0.0914797	-0.0562924	-0.145983	-0.748474	0.092006	0.709402
CNNM2	0.521004	0.300214	0.846154	0.120684	-0.208791	0.880342	-0.280912
ADAMTS1	0.174213	0.00320513	-0.179487	-0.290256	-0.116606	-0.0548014	0.747009
APPBP2	-0.516276	0.185363	0.691718	0.620513	0.332112	-0.224736	-1
BDP1	-0.0900164	0.0235043	-0.147657	-0.0618803	-0.201465	-0.0507793	0.4849
NEO1	-0.0754683	0.194712	0.717065	0.580855	0.223443	0.633987	-0.719088
GTF2I	-0.427896	0.174813	-0.407014	0.724444	-0.145299	0.131222	-0.203989
PEX11B	-0.387161	0.0964209	0.822576	0.452991	0.426129	-0.520362	-0.621083
ARHGAP22	0.0925623	0.0507479	-0.281462	0.286154	-0.416361	-0.328306	0.530484
SRSF2	0.102746	-0.126335	-0.0244621	-0.308718	-0.283272	-0.141277	0.840456
DDX43	-0.139116	0.450855	-0.119363	0.592479	0.15873	0.313223	-0.99886
GNAL	-0.402801	0.287927	0.581197	0.588376	0.192308	-0.388638	0.883191
FER1L5	-0.259138	-0.122863	-0.336281	0.233846	-0.0470085	-0.463047	-0.0689459
RABEP1	0.0172759	-0.167201	-0.439139	-0.315556	-0.335775	0.425842	0.563533
ZNF549	-0.228769	0.272035	0.870321	0.33265	0.454212	-0.340372	0.594872
PLCG1	-0.33697	0.178152	-0.24079	0.22188	0.570208	-0.200603	-0.499145
COL18A1	0.535188	0.0928152	0.460654	0.368205	-0.589744	-0.287079	-0.798291
PLCB4	-0.507183	0.402511	0.78603	0.651966	0.625153	-0.427853	-0.034188
CSTF3	0.109656	-0.182826	0.638668	-0.248547	-0.333333	0.313223	0.88547
CBX4	-0.0554646	0.250401	0.209844	0.597265	-0.379731	-0.0608346	-0.803419
BCL3	-0.476996	0.440972	0.26201	0.673846	0.669109	-0.662142	0.467806
TPR	-0.258774	0.043937	-0.290304	0.042735	0.02442	0.283057	0.998291
BLOC1S5-TXNDC5	0.769776	0.21274	0.937518	-0.211624	0.152015	0.598793	0.923077
SLITRK1	0.154937	0.0775908	-0.113174	0.0646154	0.166056	-0.205631	-0.674074
IFFO2	-0.337698	0.247062	0.00501032	0.449573	-0.526252	-0.310206	0.953846
LTK	0.0330969	0.106838	-0.209254	0.250598	-0.143468	-0.0588235	0.466952
TNFRSF14	-0.0485543	0.0436699	-0.703802	0.101197	-0.18315	0.00553042	0.794302
XPA	-0.45481	0.268429	0.179487	0.462222	0.026862	-0.60181	0.283191
PYGB	0.134388	0.301282	0.915709	0.33812	-0.335775	0.417798	0.265527
BRSK1	-0.344972	0.140224	0.0106101	0.218462	0.521978	0.18552	0.432479
SH3RF2	0.253682	0.53953	0.983495	0.13094	0.020757	0.664153	0.575499
TIMP3	0.0798327	0.307425	-0.61509	0.42906	0.622711	-0.386626	0.000569801
ITGB2-AS1	0.465175	0.318777	0.787209	0.38359	0.467643	0.538462	0.203989
PARS2	0.436989	-0.234241	-0.45417	0.0892308	-0.0897436	0.356461	0.311111
EDEM3	-0.167849	0.246795	0.161214	0.361026	0.455433	-0.0346908	0.844444
TMEM150B	-0.343517	0.224359	0.00294724	0.0988034	0.338828	0.169935	0.433618
SOCS2	-0.55301	0.585203	0.772473	0.725128	0.844933	-0.331322	0.0433048
ACAP1	-0.0445536	0.176282	0.100501	0.465983	0.290598	-0.549522	-0.0940171
ALOX15	-0.177669	0.224092	-0.438845	0.58906	0.435897	-0.431875	-0.8
SIAH2	0.822513	-0.8125	-0.870321	-0.632137	-1	0.744595	-0.669516
SLC26A6	-0.296963	0.194311	0.375184	0.0249573	-0.310134	-0.58371	0.636467
NEK8	-0.2475	0.472489	-0.345712	0.636923	0.554335	-0.53645	-0.480912
IP6K1	0.0310966	0.165465	-0.648099	0.250598	-0.124542	-0.0869784	0.322507
PSMB3	-0.0172759	-0.350828	0.562039	-0.253333	-0.003663	0.274007	0.986895
ZNF12	-0.28096	0.369925	0.066313	0.478974	0.684371	-0.151332	-0.293447
HOMEZ	-0.16894	0.210203	-0.0831123	0.595897	0.134921	0.126194	-0.468946
MSH6	0.270049	-0.267094	0.70056	-0.190427	0.251526	0.395676	0.878063
NPRL3	0.258411	0.106971	-0.434719	0.0892308	-0.0537241	-0.188537	-0.558974
DDX11L5	-0.0112748	0.257345	-0.512526	0.512137	-0.251526	0.0377074	0.40057
DIRC3	-0.342608	-0.0814637	0.612732	0.366154	0.306471	-0.0879839	-0.688319
SKOR1	0.0614657	0.181223	0.734748	0.153846	0.532357	0.331322	-0.903704
CXADRP2	0.00509183	0.105636	0.728854	0.120684	0.20757	0.251885	0.82849
GYG1	-0.453355	0.114316	0.72237	0.74906	-0.64591	-0.584716	0.336752
TMEM219	0.0787416	0.29821	-0.472443	0.494017	-0.021978	-0.260935	0.54302
FLVCR1	0.0312784	0.0958868	0.893899	-0.10359	-0.387057	-0.0598291	1
NCOA2	-0.527187	0.146635	-0.458296	0.761368	0.510379	-0.354449	0.225641
MEIS3P1	0.0150937	0.328259	0.851459	0.378462	-0.197802	0.290096	-0.00626781
C12orf57	0.238043	-0.0635684	0.866785	0.102906	0.619048	-0.0447461	-0.357265
AAK1	-0.465357	0.525107	0.706454	0.660171	0.106227	0.175465	0.936182
EML4	-0.0198218	0.0974893	0.880931	0.0878632	0.394383	-0.279035	1
FCRLB	0.346427	0.196982	-0.0745653	0.249573	-0.95116	0.217697	0.240456
SLC7A6OS	-0.169667	0.0216346	0.676393	0.0215385	-0.253968	-0.267974	0.737322
RUFY3	-0.103292	0.204327	0.645741	0.0386325	0.1221	-0.0437406	0.994872
SNRPB	0.33297	-0.122863	0.345712	-0.318974	0.507937	0.370538	0.819373
WNK1	0.230406	0.382479	0.811966	0.220513	-0.152625	0.411765	1
SNORA55	0.160393	0.172276	-0.095196	0.0717949	-0.124542	-0.117144	0.692308
MAD1L1	0.128205	0.0120192	-0.0350722	0.025641	0.537241	-0.262946	0.279772
GSTZ1	-0.0936534	0.154247	-0.610964	0.449573	0.139194	-0.162393	-0.821083
ARHGAP44	-0.167485	0.234776	0.664604	0.625299	-0.700855	-0.072901	-0.301425
PCDHGA1	0.0478269	0.122062	0.190097	0.526154	0.379731	0.14731	-0.0045584
WBP1	0.105656	0.184161	0.0669024	0.703932	0.836386	-0.267974	-0.981197
HERPUD1	-0.0969267	0.541934	0.949307	0.608889	0.924298	-0.513323	1
SLC25A28	0.0463721	-0.0742521	-0.584439	-0.154188	0.374847	0.260935	0.868376
RMDN2	-0.120204	0.345219	0.73799	0.327863	-0.155067	0.814982	0.621083
SPATA4	-0.113293	0.011485	0.229885	0.0933333	0.669109	0.0241327	0.304274
POLD3	0.0720131	-0.056891	-0.357501	-0.457778	0.178266	0.537456	1
FOXA1	-0.446081	0.588675	0.926908	0.967863	0.412698	-0.389643	-0.992593
POLR1E	0.479178	-0.327457	-0.430592	-0.491282	-0.937729	0.358472	0.805128
KLC3	-0.194035	0.0178953	-0.382258	0.383932	-0.00854701	0.0125691	0.48604
NYAP2	0.0594654	-0.012687	-0.767168	-0.0622222	-0.774725	0.590749	-0.8
ADAT3	-0.0307329	0.177217	-0.430592	0.294359	-0.173382	0.0608346	0.0552707
HCK	0.364794	-0.205529	-0.731801	-0.327863	-0.647741	0.1272	-1
SNRNP25	-0.0863793	-0.319177	-0.510168	0.00786325	0.681319	0.310206	0.426211
PAPSS1	-0.256592	-0.0853365	0.579134	0.174017	-0.379731	-0.110106	0.85812
IL11	-0.109838	0.0291132	0.19776	0.148718	0.692308	-0.285068	0.0353276
IK	-0.36243	0.0884081	0.0928382	0.528205	0.107448	-0.211664	0.985185
BNC1	0.285325	-0.101229	-0.805777	0.04	-0.897436	0.306184	0.0262108
MFSD3	0.11693	0.187767	-0.0828176	0.463248	-0.791209	-0.453997	-0.475783
CCDC88C	0.434624	-0.125	-0.189508	0.0218803	-0.888889	0.0688788	-0.141311
CMTM8	-0.186761	0.445513	0.76481	0.160342	-0.581197	-0.0698844	-0.177208
KCNMB2	-0.370613	-0.0216346	0.536104	-0.0608547	-0.0567766	-0.0517848	-0.631339
MKKS	-0.0267321	-0.0833333	0.759505	-0.0618803	0.545788	0.544495	0.789174
TMC2	0.180215	0.00480769	-0.429413	-0.11453	-0.0128205	0.338361	-0.275214
RPL32	0.31733	0.00494124	0.238432	-0.275214	-0.18315	0.348416	-0.154986
BLOC1S5	-0.195126	0.0747863	0.750663	0.235556	0.328449	0.216692	-0.198291
COMMD1	0.0678305	-0.123397	0.386384	-0.0205128	0.278388	0.274007	0.409117
APLP2	-0.166758	0.268429	0.931034	0.717607	0.766789	-0.257919	0.80057
CCL5	0.0294599	0.110043	-0.798408	0.042735	-0.396825	0.042735	0.0752137
TXNDC9	-0.436989	-0.0284455	0.808429	0.0666667	-0.345543	-0.163399	0.564672
DIABLO	-0.360975	0.15398	-0.603301	0.602735	-0.156288	-0.169432	0.389174
SEC14L2	0.693399	-0.326522	0.793103	-0.155556	-0.714896	0.295123	0.949858
PCDHGC4	-0.0280051	0.106704	0.482759	0.505299	0.131258	-0.309201	0.647293
GPR37L1	0.380615	0.335604	-0.287946	0.390085	-0.91453	0.0990447	-1
ASB7	-0.553373	0.18109	0.15532	0.356581	-0.315018	0.0879839	-0.303704
UCN	0.266776	0.455529	0.275567	0.278291	0.369963	0.134238	-0.784046
CSGALNACT1	-0.172213	0.41266	0.862069	0.620513	1	0.224736	0.929915
ASS1	0.407529	0.0042735	-0.658709	-0.0905983	-0.318681	0.700352	0.289459
CEACAM8	-0.197127	0.0848024	0.504568	0.204444	-0.0824176	0.0558069	-0.62792
MPRIP	-0.164575	0.158253	-0.153551	0.255043	0.369963	-0.302665	0.985185
ZNF865	-0.0394617	0.239183	-0.643973	0.393504	0.659341	-0.0809452	0.209117
CYB5B	-0.0316421	-0.0731838	0.0615974	-0.0358974	-0.03663	0.576672	0.957835
TICAM2	0.0180033	0.38328	0.553787	0.415385	-0.147131	-0.258924	0.77151
ARHGEF25	-0.079469	0.0726496	0.654583	0.04	-0.35409	0.785822	0.718519
RASA2	-0.339153	0.219818	0.573239	0.184615	0.528694	0.124183	0.920798
LHX9	0.0894708	0.00494124	-0.305629	-0.057094	-0.530525	-0.0241327	0.925641
FAM3B	-0.246408	0.0384615	-0.126437	0.13641	0.40232	-0.648064	0.259829
ZNF275	0.0791053	0.286859	0.781904	0.176068	0.437118	-0.0316742	0.422222
CCDC120	-0.306783	0.604033	-0.277336	0.813333	0.537241	0.123177	-0.463248
ABCA4	-0.0325514	0.134882	-0.830239	0.581197	-0.279609	-0.673203	0.634758
RWDD1	-0.244954	0.0376603	0.118184	0.281368	0.0708181	-0.587733	0.982906
FPGS	0.279869	-0.0317842	-0.650457	-0.0290598	-0.365079	0.372549	0.777778
NT5DC3	0.596472	-0.134081	-0.831418	-0.283419	-0.849817	0.505279	-0.425071
MITD1	-0.444626	0.267361	0.910404	-0.154872	0.0903541	-0.0568125	0.79886
PCDHA6	0.281869	-0.0420673	0.238432	-0.0611966	-0.0866911	0.218703	-0.82735
C8orf76	-0.408802	0.209936	0.296198	0.447521	-0.504274	-0.204625	-0.173219
DOK3	-0.106747	0.0518162	-0.605364	0.142564	0.283272	-0.404726	0.184046
ZSCAN12P1	0.190944	0.244391	-0.114943	0.201368	0.217338	0.387632	0.635328
LAGE3	0.249318	-0.18563	-0.842617	0.0717949	-0.19536	0.206637	-0.321368
BTNL9	-0.148209	0.142895	0.675214	0.345641	0.582418	-0.565611	-0.291738
ENHO	-0.153301	-0.163194	-0.547303	0.116239	-0.554335	0.45098	0.703134
RCHY1	-0.253319	0.112046	0.482464	0.0899145	-0.031746	-0.025641	0.240456
MOB2	0.248045	0.00694444	0.673445	0.355897	0.0671551	-0.370538	0.809117
CDV3	0.466085	-0.00721154	-0.795461	-0.373675	-0.893773	0.60181	0.0854701
CKMT1A	-0.347881	-0.266026	-0.659299	0.273846	0.971917	-0.363499	0.0826211
NOTCH4	-0.109111	-0.155449	-0.231359	0.0909402	0.418803	0.11815	0.475783
NRCAM	0.0631024	0.227831	-0.125847	-0.048547	-0.520147	0.0769231	-1
TUBB2A	0.143481	-0.158253	0.108164	0.275897	0.002442	0.432881	0.891738
TMEM74B	0.0565557	-0.0276442	0.55644	0.516923	0.181319	0.281046	0.343875
LOC286059	0.193308	0.150374	0.0483348	0.0837607	-0.112943	0.285571	-0.0934473
MX1	-0.246954	0.145566	-0.651341	0.328547	-0.302808	0.243841	0.546439
YBX3	0.542826	0.174947	0.399352	0.088547	-0.689866	0.557567	1
PSTK	-0.122022	0.0184295	-0.810492	0.62735	0.20757	0.3454	0.246154
TYW3	0.052555	0.220085	0.61509	0.0625641	-0.275946	0.552539	1
PSMA1	-0.132206	0.0694444	0.640436	-0.0536752	-0.434676	0.550528	0.817664
HIBCH	-0.284233	0.115785	0.861185	0.131624	0.0952381	-0.0507793	0.697436
SLC6A9	0.263502	0.503339	0.731801	0.152137	-0.263736	0.274007	0.80057
MRPS10	0.0249136	0.222222	0.0645447	-0.26906	-0.212454	0.354449	1
SCARNA16	0.0925623	0.0655716	-0.387563	-0.14359	-0.266789	0.108095	-0.769231
FAM90A2P	0.257683	-0.0579594	0.243442	0.0717949	-0.244811	0.229261	-0.434188
HNRNPL	-0.0347336	0.119792	-0.417035	0.256068	-0.311355	0.288084	0.963533
EWSR1	-0.124932	0.167334	0.665193	0.148034	0.483516	0.315234	0.674644
SPATA25	-0.376614	0.275107	-0.456823	0.454359	-0.214896	-0.260935	-0.105983
RNF7	-0.0456447	0.13328	0.265547	0.236239	-0.590965	0.712418	0.77208
FBRSL1	0.437716	0.036859	-0.118774	0.167179	0.205128	-0.326295	-0.672934
RAD54B	-0.135479	-0.118323	-0.395225	-0.193162	0.227717	0.284062	0.906553
EDEM1	-0.117294	0.530582	0.773652	0.520684	-0.0818071	0.294118	0.8
SEC31A	-0.0531006	0.413462	0.651636	0.502906	0.255189	-0.0849673	0.916809
FUT8-AS1	0.00381888	0.546207	-0.665782	0.853675	-0.518926	-0.256913	-0.998291
LY6E	0.275868	-0.0480769	0.512231	0.286154	-0.478632	0.0879839	0.0358974
SNORD100	0.149845	-0.0763889	0.242558	0.193846	0.294261	-0.0437406	0.732764
HIPK2	0.369704	0.0352564	0.727675	0.419487	-0.551893	-0.234791	-0.048433
NT5E	-0.258411	0.356838	-0.717654	0.561026	-0.278388	-0.410759	0.189744
PLA2G15	0.126023	-0.0754541	0.815503	0.452991	0.385836	-0.0145802	0.438177
SNAI2	-0.318058	0.201656	0.0306513	0.439316	-0.716728	0.304173	0.65698
BEX5	0.130751	0.162393	0.447686	0.0755556	-0.180708	0.16541	-0.0461538
ADIRF	0.0580105	0.139423	-0.661067	0.601368	0.980464	-0.561589	-0.22849
ARHGAP24	-0.18858	-0.12313	-0.276746	-0.0823932	-0.990232	0.181498	0.397721
GLIPR1L2	0.315148	0.137153	-0.16534	0.173333	0.136752	0.226747	-0.651852
NR2F2	-0.125296	-0.176816	0.414088	0.679316	-0.299145	0.695324	-0.774359
HSPA2	-0.160575	-0.0309829	-0.823165	0.335385	-0.220391	0.622926	0.477493
PDSS2	-0.382979	0.192441	0.320365	0.364444	-0.014652	0.120161	-0.380057
KCTD2	-0.422986	0.00186966	0.193045	0.619145	0.461538	-0.753645	0.489459
PPP1R13L	0.0161848	0.205929	0.244327	0.820171	0.937729	-0.297134	-0.0467236
SCARNA9L	-0.0276414	0.0857372	-0.0442087	-0.104274	-0.0787546	0.47813	0.781197
WDR47	-0.0614657	0.283253	-0.743	0.38188	-0.333333	0.576672	0.357835
SLC9B1	0.351882	0.0240385	0.396994	-0.0608547	0.166056	0.21267	0.791453
NLRP6	0.346245	-0.0389957	-0.456528	-0.247863	0.0537241	0.206637	0.272365
CARF	-0.407892	0.242521	-0.514884	0.540513	0.047619	-0.588738	-0.766382
CHEK1	0.11693	-0.0809295	0.110816	-0.372308	-0.0830281	0.441931	0.890028
PISD	0.434443	0.124199	-0.622753	-0.188034	-0.498168	-0.167421	-0.57265
ANP32A	0.192944	-0.0667735	0.539346	-0.368889	-0.576313	0.655103	0.675214
PEAR1	0.23277	0.140358	-0.153551	0.277265	-0.819902	0.0769231	0.622222
CCSAP	0.0645572	0.141159	0.207191	-0.13094	0.180708	0.566616	1
NSRP1	0.013457	0.197249	0.0763336	0.0317949	0.0927961	0.0507793	1
EGR1	0.217676	0.488782	0.740053	0.450256	0.379731	-0.612871	0.324217
LYRM7	0.0420076	-0.211939	-0.483053	-0.301197	-0.0818071	0.104072	0.819088
PRNP	0.352973	0.314236	0.783083	-0.215726	-0.556777	0.314228	1
ZNF142	0.29569	-0.00801282	-0.0987327	0.0482051	-0.278388	0.0668678	0.57037
TCTE1	0.101837	-0.00641026	0.349543	0.377094	0.301587	-0.290096	-0.0951567
ANXA2P1	0.112384	0.133681	0.732095	0.123419	-0.106838	-0.0497738	0.582336
TNNI1	-0.19749	0.283787	0.322723	0.56	-0.0836386	-0.767722	0.443305
SLC6A13	-0.0898345	0.198317	0.258179	0.232821	0.391331	0.141277	0.651852
FAM86JP	0.42244	0.126603	-0.786914	0.0700855	-0.372405	0.519356	-0.230199
SCGB1B2P	-0.197127	0.219818	0.396994	0.361368	0.379121	-0.396682	0.0740741
TBPL1	0.00381888	-0.0902778	0.637489	-0.10359	-0.962149	0.637004	0.671225
DNAJB6	0.265685	-0.257212	0.071618	0.129573	-0.891331	0.843137	0.300285
KBTBD7	-0.242953	0.0168269	-0.382552	0.446496	0.136752	-0.201609	-0.130484
PRKRA	0.0190944	-0.113248	-0.257294	-0.210256	-0.590965	0.719457	0.996011
UQCRC1	0.075832	-0.130342	-0.16534	-0.124786	-0.228327	0.124183	0.850142
CCDC103	-0.0900164	-0.165999	-0.495432	0.728547	0.564103	0.0417295	0.547009
ROR2	0.0185488	-0.223024	-0.739464	-0.0690598	0.318681	0.602815	0.545869
CXXC5	0.726496	0.289797	0.387563	0.0393162	-1	0.690297	-0.995442
LIG1	0.0732861	-0.0838675	-0.570292	-0.446838	0.64591	0.167924	0.0603989
PINX1	0.451537	-0.179487	0.296198	-0.178462	-0.748474	-0.0417295	0.789744
TAF1C	-0.089289	0.247997	-0.415856	0.351795	-0.115995	-0.804927	-0.923647
ERICH1	-0.0649209	0.22102	0.740053	0.630085	-0.296703	-0.301156	0.178063
ADAT1	-0.0463721	-0.0430021	0.0557029	-0.155556	0.233211	0.1272	0.326496
IDI2	0.299873	-0.154781	-0.115827	-0.0953846	0.228327	-0.0527903	0.732194
RIN3	0.128205	0.2914	-0.819629	0.302222	-0.714286	0.139266	0.97265
TOMM34	0.253319	-0.211672	0.859711	-0.0782906	0.0805861	0.0879839	1
SLC7A13	-0.260411	-0.0289797	-0.837017	-0.292991	-0.245421	-0.576169	-0.342165
TREX1	0.0103655	0.279647	0.185971	0.561709	-0.0769231	-0.249874	0.00797721
NOMO3	0.333151	0.0678419	-0.0209254	-0.266325	-0.125763	0.278029	0.0655271
ARHGEF11	-0.394799	0.303953	0.384026	0.452308	0.465201	0.0668678	0.700285
BLVRB	0.451173	-0.0252404	-0.366342	0.0611966	0.868132	0.343389	-0.459829
IRS2	0.678487	0.278045	-0.389331	-0.0194872	-0.042735	0.187531	0.22735
SNORD79	0.0521913	-0.0661058	0.042735	-0.445128	-0.420024	-0.367019	-0.419943
RBP2	0.110929	0.118056	-0.107574	0.304957	0.35348	-0.0387129	-0.431339
ALDH18A1	0.0671031	-0.112981	0.263189	-0.054359	0.493284	-0.0125691	0.652991
CHST10	0.50391	0.00213675	0.703507	-0.0605128	0.673993	0.323278	0.152137
METTL18	-0.333879	0.334936	0.300914	0.667692	-0.242979	0.55455	0.362963
PRR22	0.0554646	0.1461	-0.664014	-0.182906	0.501832	-0.674208	-0.0615385
PACSIN1	-0.565376	0.0968216	0.305629	0.771624	0.942002	-0.822021	-0.663818
SNORA63	-0.0656483	-0.0352564	0.452991	-0.289573	0.165446	-0.732529	-0.764672
REEP6	0.358429	0.00213675	0.297377	0.381197	0.566545	-0.195576	-0.709972
DHRS7B	0.0314603	0.174679	0.81845	0.416752	0.352869	-0.1272	-0.121937
ROCK2	-0.209311	0.261752	0.826702	0.509744	0.400488	-0.0387129	0.987464
PXMP2	-0.295145	0.19578	0.570881	0.451624	0.564103	-0.857215	0.411396
PARP12	-0.0263684	0.10203	-0.696434	0.36547	-0.518926	0.268979	0.795442
AGFG1	0.255137	-0.0022703	-0.020336	0.127521	-0.628816	0.136249	1
EMC8	0.372249	-0.221955	0.372237	-0.394872	-0.460317	0.057818	0.82849
MTRF1	-0.28387	0.217014	0.106396	-0.042735	-0.428571	0.377577	0.0535613
UTP14C	-0.26914	0.301015	0.183613	0.558974	-0.0720391	-0.154349	0.860399
MCIDAS	-0.382069	0.218616	0.659004	0.412308	1	-0.892408	0.791453
PABPC4	0.45481	0.308494	-0.434719	0.112479	-0.26862	0.319256	1
SBK2	-0.306419	0.114049	-0.412909	0.288889	-0.04884	-0.194067	0.0985755
OCIAD2	0.318967	0.178686	0.728854	0.220513	-0.69475	0.64907	0.558405
HDX	-0.00763775	0.197249	0.667551	0.117949	-0.590965	0.28909	0.022792
NPR2	-0.0474632	0.339076	0.994106	0.306325	0.956044	0.542484	-0.476923
TMEM42	-0.29769	0.408654	-0.695844	0.562393	-0.474969	-0.3273	0.736752
UCP1	-0.191489	0.0547543	0.605953	-0.0444444	0.262515	-0.0105581	-0.59886
SAMM50	0.0783779	-0.243323	0.744179	0.0208547	-0.608059	0.276018	0.99886
RLN2	0.0321877	0.146368	-0.494842	-0.508376	-0.374237	0.438914	-0.749288
ONECUT2	0.62575	-0.0499466	0.71618	-0.100855	0.042735	-0.398693	-0.562393
LOC100506076	0.0841971	0.0686432	-0.287356	0.137094	-0.0561661	0.0417295	-0.478063
ZMIZ1	0.0560102	0.233974	-0.784851	0.762051	0.0549451	-0.324786	-0.28661
RAD51-AS1	-0.373886	0.473558	-0.406425	0.483077	0.235043	0.0593263	-0.305983
ANO10	-0.0212766	0.0707799	0.0498084	0.673846	0.373626	0.277024	0.328205
CUZD1	0.0818331	-0.338942	0.0194518	-0.0735043	0.766789	0.243841	-0.290598
SLC39A7	-0.0401891	0.463675	0.838491	0.545299	0.562882	-0.0930116	0.963533
WDR90	0.0416439	-0.0269765	-0.719422	-0.0817094	0.484737	-0.591755	-0.564672
DOK4	-0.186398	-0.268964	0.0993221	0.534359	-0.178266	-0.37456	0.31567
SPANXB1	-0.157847	0.0674412	-0.806955	0.0413675	-0.351038	-0.522876	-0.430199
ZMPSTE24	-0.2024	-0.139957	0.00147362	0.200684	-0.0818071	-0.0970337	0.973219
CNGB1	0.0236407	-0.000267094	-0.0123784	0.386667	0.28022	0.183509	0.810826
YY1AP1	-0.142753	0.175481	0.0533451	0.528205	-0.163614	-0.299145	0.939031
NOD1	-0.116021	0.127003	-0.528441	-0.00923077	0.962149	0.81096	0.181766
TMEM256	0.0529187	-0.111912	-0.0922487	0.0550427	0.230769	-0.230769	-0.0433048
NUDCD1	0.233315	-0.269231	-0.257294	-0.349744	-0.283272	0.0819507	0.680342
ZNF469	-0.236952	0.137286	-0.528146	0.734701	0.454212	-0.452991	-0.311111
WDR5B	-0.363884	0.014156	-0.543767	0.400342	-0.0152625	0.00653595	-0.393162
HOGA1	-0.0383706	0.0836004	-0.819334	0.472821	0.284493	-0.379085	-0.502564
INSL4	0.0918349	-0.0225694	-0.336281	-0.299487	-0.631868	-0.0688788	-0.0250712
SCAF4	0.110384	0.0328526	0.159446	-0.00581197	-0.443223	0.499246	0.955556
PTCHD1	-0.0381888	-0.164129	-0.160625	-0.218803	0.000610501	0.156863	0.878063
AMY2A	0.0360065	-0.118723	0.81285	0.358632	0.4884	-0.394168	0.713105
DUSP16	0.316967	0.337473	-0.121132	0.277949	0.230769	0.0286576	0.426211
ALOX12	-0.443717	0.155449	-0.255231	0.435897	0.29243	-0.328306	-0.147578
RBM4	-0.178396	0.0496795	-0.458296	0.502906	-0.279609	-0.617898	-0.385185
GLO1	-0.117294	-0.0761218	0.320365	-0.106325	0.637363	0.527401	0.719658
LURAP1L	0.0558283	0.073985	-0.460654	-0.137778	-0.12149	0.511312	-0.245014
TBC1D14	0.246772	0.0615652	0.399352	0.100171	-0.129426	0.776772	0.958974
CNN3	-0.157483	-0.073985	-0.338638	0.0181197	-0.03663	-0.120161	1
MYH14	0.0416439	0.233974	-0.392278	0.592479	0.379731	-0.404726	-0.644444
EPN2-IT1	0.161848	0.177618	-0.311524	0.169231	-0.112332	-0.112117	-0.99943
COQ10B	-0.331151	0.413729	0.540819	0.493333	-0.373626	-0.0769231	0.115385
KCNC3	-0.352791	0.262954	-0.666372	0.748034	0.728327	-0.665158	-0.863248
C4orf48	0.0209129	0.0186966	0.222517	0.256752	-0.227106	0.0186023	-0.2849
KBTBD6	0.255865	-0.190171	-0.481874	-0.26359	-0.493284	0.0306687	0.273504
PDLIM7	0.294417	-0.0408654	0.239611	0.305299	-0.483516	-0.458019	0.361254
SLC13A2	0.344063	0.13141	-0.47598	-0.107009	-0.80525	-0.0527903	-0.25641
ZKSCAN3	-0.228769	0.198451	-0.292661	0.444786	0.190476	-0.224736	0.596581
AGBL4	0.0656483	-0.147035	0.645741	0.0300855	0.0750916	0.356461	-0.412821
TSC22D1-AS1	-0.0498272	0.101362	-0.210728	0.61094	-0.709402	0.0517848	-0.688319
PIFO	-0.170576	0.424145	-0.792219	0.62735	-0.267399	0.324284	0.317379
VPS36	-0.339516	0.378205	0.616269	0.411624	0.0311355	0.163399	0.669801
GMNN	0.0150937	-0.131277	0.0557029	-0.46735	0.594628	0.662142	0.997151
SLC45A3	0.263684	0.102965	0.824934	0.0529915	0.442002	0.565611	0.926496
ARPC5L	0.0996545	-0.180689	-0.20837	-0.184957	-0.373626	0.180493	1
MSH3	-0.31042	0.00827991	-0.43295	0.26906	-0.162393	-0.195576	0.140171
ZNF519	-0.0609202	0.0670406	0.547893	-0.290256	0.57265	-0.260935	0.624501
OTUD1	-0.0680124	0.327991	-0.56145	0.580171	0.157509	0.0457516	-0.0717949
SF3A2	0.405346	0.0850694	-0.233127	-0.0646154	-0.311355	0.171443	-0.217664
ARSA	0.00272777	0.368056	0.0430298	0.535043	0	-0.416792	0.189744
SLC5A6	-0.263139	0.187233	-0.698202	0.582906	0.233211	-0.963801	0.838746
CLEC4A	-0.45972	0.245994	0.367521	-0.0567521	0.141636	-0.656109	0.0980057
ATG14	-0.254774	0.330395	-0.526673	0.666325	0.021978	-0.0115636	0.558974
RPL12	0.379887	0.0408654	-0.682877	0.0611966	-0.537241	0.308195	-0.339316
PRMT7	0.452991	-0.23117	-0.380489	-0.198632	-0.754579	0.266968	0.698006
POLR1D	0.291689	-0.090812	-0.166519	0.225299	-1	0.411765	-0.506553
CGN	-0.466085	0.408387	0.849691	0.809915	0.310134	-0.881347	-0.787464
ARPC1A	-0.231497	-0.0260417	-0.608017	0.167179	0.200244	0.105078	0.638746
ADAM20	-0.306056	0.0722489	-0.369879	-0.0335043	0.381563	-0.143791	-0.382336
IL19	0.453173	-0.296474	-0.65812	-0.0355556	-0.344322	0.691302	-0.589174
TRPC4AP	0.0174577	0.451389	-0.147657	0.57812	0.0018315	-0.393665	0.858689
ATG12	-0.368249	0.27484	0.355143	0.145299	-0.31746	-0.0125691	0.234188
BCL2	0.786507	-0.153579	-0.980548	-0.478291	-0.967033	-0.0286576	-0.924217
RARS2	-0.118931	-0.143697	0.423519	0.221197	-0.0659341	0.309201	0.0763533
MTRNR2L2	0.0381888	0.25187	0.0415561	0.455043	0.683761	0.46908	0.719658
MFSD2A	-0.0792871	0.0920139	-0.218686	0.0687179	-0.428571	0.226747	0.937892
KANSL1L	-0.453719	0.319845	0.597406	0.474188	0.0720391	-0.142283	-0.145299
SLC9B2	0.123841	0.0774573	0.361037	-0.0994872	-0.954823	0.135244	0.973219
TMEM192	-0.0310966	0.405048	0.603301	0.22359	-0.136752	0.0387129	0.307123
MBTPS1	0.0772868	0.213942	-0.417035	0.385299	-0.200244	0.0422323	-0.789744
THBS2	-0.0685579	-0.0392628	-0.790746	0.424957	0.241148	0.236802	0.331054
MIR3940	0.464448	0.00961538	0.463602	-0.0902564	-0.10928	0.490196	0.366382
RNF103	-0.138389	0.310764	0.771883	0.756581	0.026862	0.202614	0.112821
ECI1	0.281324	0.381143	0.631005	-0.00102564	0.0512821	0.0980392	-0.646154
TIMM8B	0.0507365	-0.44765	0.444739	-0.346325	-0.0842491	-0.0608346	0.99886
PI4KAP1	-0.262411	0.424145	0.987622	0.607521	0.835165	-0.487179	-0.437037
MAN2B2	0.0309147	0.199786	0.527262	0.653333	0.474969	0.312217	-0.552137
ZNF625	-0.164394	0.179087	0.801061	0.0758974	0.600733	-0.277526	0.395442
PLK4	0.00818331	0.0117521	-0.104627	-0.293675	0.031746	0.708396	1
LRRC8A	-0.0754683	0.360043	0.552608	0.688889	-0.310134	0.110106	0.716809
SNX22	0.358247	0.0507479	0.226938	0.0413675	-0.013431	0.561589	0.733333
FAM90A25P	0.256228	0.0671741	0.292956	0.142564	-0.637363	0.335344	-0.0490028
UBXN7	-0.29078	0.121795	-0.106985	0.182222	-0.471306	0.620915	0.354986
ACMSD	0.0860156	0.208868	-0.366637	0.0177778	-0.327839	0.332328	-0.990313
CENPM	0.325696	-0.284989	-0.414088	-0.608889	-0.034188	0.359477	0.533333
TTC38	-0.164939	0.025641	0.207781	0.366838	-0.018315	-0.3273	0.77208
JAK1	0.671213	0.0472756	-0.0350722	0.311453	-0.269841	0.234791	-0.0301994
PLOD1	0.233315	0.126603	0.709402	0.155556	0.516484	0.074912	0.992023
EXOC3L1	-0.189125	0.0627671	-0.70056	0.530256	0.115995	-0.29814	0.142165
TRIM9	-0.117658	-0.167067	-0.615974	-0.0560684	-0.25641	-0.399698	0.132764
SCAF11	-0.208947	-0.0178953	-0.467728	0.472821	-0.10928	-0.456008	-0.0678063
MAP9	-0.331879	0.245593	0.874447	0.154188	0.360195	-0.663147	0.640456
WASH2P	-0.338061	0.191239	-0.329207	0.764103	0.929182	-0.487179	-0.327635
LENG1	-0.0541917	0.223424	-0.723548	0.618462	0.0695971	-0.27099	-0.364103
DNMT3L	0.112384	0.0842682	-0.0595343	-0.0584615	0.3663	-0.0382102	-0.537892
WIZ	0.339516	0.220353	-0.74359	0.275214	-0.89011	-0.288084	0.045584
ADO	0.217858	-0.135684	-0.359269	0.0365812	-0.261294	0.0216189	0.940171
TMEM254-AS1	-0.261684	-0.107238	-0.646331	0.0817094	0.714286	-0.0708899	-0.793162
ALKBH3-AS1	-0.25932	0.175614	0.552903	-0.227692	0.241148	0.160382	0.458689
ATP8B2	-0.340244	0.552618	0.0344828	0.710769	0.202686	-0.51634	0
LARP1B	0.182761	0.340011	0.349248	0.0584615	-0.205128	0.0950226	0.361823
SRPK2	-0.370431	0.194712	-0.605953	0.628718	-0.198413	-0.506285	-0.217094
ACAA2	-0.530096	0.205929	0.694665	0.870085	-0.046398	-0.880342	1
FASTKD3	-0.0707401	-0.148638	0.0327144	-0.0406838	-0.227106	0.0125691	0.9151
TBC1D28	-0.335697	0.0953526	0.214559	0.0129915	-0.0665446	-0.55455	0.0535613
FAT1	0.0067285	0.149706	0.00559976	0.313846	-0.499389	-0.85822	1
AMPD3	-0.0865612	0.223558	-0.945181	0.545983	-0.267399	0.220714	0.650142
CAPS2	0.262411	-0.205128	-0.698202	-0.10735	-0.997558	0.579688	-0.418803
EFCAB12	0.19749	-0.00934829	-0.313292	0.12	0.0842491	0.409754	-0.230199
RPS12	0.15912	-0.0295139	0.333333	-0.412991	-0.296703	-0.000502765	0.839316
CA5BP1	-0.0101837	0.0600962	-0.714117	-0.145299	-0.242979	0.167421	0.353276
KLF2	-0.057465	0.207666	-0.740642	0.650598	0.495116	-0.209653	0.367521
NPR3	-0.0167303	0.0459402	-0.796051	0.363419	0.619658	0.413776	0.0660969
CKS1B	0.120931	-0.158654	-0.0916593	-0.398291	-0.014652	0.432881	1
CNR1	-0.260229	0.0519498	0.745948	0.282051	-0.257631	0.0266466	0.183761
PPIB	0.271322	0.0750534	0.263189	0.156239	0.372405	0.574661	0.675214
XRN1	-0.44499	0.282853	0.652815	0.518632	0.426129	-0.265963	0.560114
OSTCP1	-0.23768	0.0546207	0.386973	-0.0017094	0.453602	-0.0910005	0.251567
PAM16	0.463903	-0.210203	-0.682287	-0.135043	-0.498168	-0.0145802	-0.503704
SNORD4B	0.0774686	0.043937	0.045977	0.149744	0.247253	0.0658622	0.388034
RABIF	-0.461357	0.151709	-0.204833	0.381538	0.641026	-0.17999	-0.529915
MGAT5B	-0.104019	0.0598291	-0.94636	0.150085	-0.21978	-0.43087	0.0501425
DAGLA	-0.328787	0.213675	0.633363	0.508376	0.433455	-0.284062	-0.390313
NRF1	0.334424	0.0162927	-0.346891	-0.0441026	0.02442	0.267974	0.233048
ZNF197	-0.37916	0.320913	0.966401	0.510427	0.348596	-0.186526	1
CLUAP1	-0.125659	-0.00774573	-0.738579	0.231453	0.137973	-0.0155857	0.397721
ZNF146	0.230769	-0.0301816	-0.282641	-0.0864957	-0.0598291	0.201609	0.989174
KLF10	0.779233	-0.244658	-0.111701	-0.0769231	-0.854701	0.995978	-0.0851852
LINC00882	0.0789234	0.150374	-0.387857	0.156581	-0.492063	0.0311714	0.662393
EN2	0.406983	-0.0814637	-0.533746	0.201368	0.429792	-0.025641	-0.102564
NR4A1	0.141662	0.593483	0.854996	0.560342	0.984127	-0.221719	-0.0980057
CCZ1B	-0.339153	0.0455395	0.32567	0.208547	0.62149	0.57265	0.207407
SNTA1	-0.0791053	0.0683761	-0.562039	0.388718	0.247863	-0.557567	0.973789
ZNF233	-0.427532	0.321047	-0.0386089	0.493333	0.507937	-0.528406	-0.638746
TMEM14A	-0.469722	0.0463408	-0.375774	0.144615	0.330891	-0.0668678	0.749288
IQUB	-0.280778	-0.00961538	0.608017	0.355214	0.289988	0.157366	-0.794872
LDHD	0.31824	-0.0633013	-0.580312	-0.102906	-0.0921856	-0.253896	-0.990883
RCCD1	0.0074559	0.221421	-0.562629	-0.193162	0.410256	-0.13826	0.131624
PI3	0.237861	-0.170406	-0.453581	-0.0765812	-0.0714286	0.350427	0.650142
FCHSD1	-0.414075	0.261752	0.846154	0.712137	0.175824	-0.220714	-0.54302
CDYL2	-0.252773	0.538462	-0.658709	0.807863	0.516484	-0.766717	-0.8
NR6A1	0.0194581	0.0865385	0.194223	0.177094	-0.26862	0.0889894	0.812536
KLHDC2	-0.233315	0.511218	-0.548187	0.753162	0.129426	-0.456008	-0.569231
SLC38A3	-0.0196399	-0.288595	-0.926319	-0.0218803	0.372405	-0.106083	0.0769231
NMU	0.138571	-0.112714	-0.0238727	-0.378462	0.0940171	0.266968	0.908832
ZBTB48	-0.035461	0.219284	-0.116121	0.37094	0.191697	-0.79085	0.192593
THRB	-0.185488	0.437233	0.790156	0.446154	0.500611	0.827049	0.274074
HYAL1	-0.139298	0.324786	0.281757	0.276923	0.41453	0.249874	0.477493
CABLES1	0.476632	0.463408	0.121132	0.756581	-0.644689	0.15636	0.157265
FAM110C	-0.51082	0.498397	0.96758	0.889915	0.971917	-0.364505	-0.585755
PTPRG	0.134206	0.178819	0.785441	0.187692	-0.0567766	0.253896	0.4
SNORA7A	0.0536461	-0.0598291	-0.216328	0.105983	-0.156899	-0.328306	-0.559544
ACTB	-0.0631024	0.0623665	-0.527262	0.406496	-0.032967	-0.328306	0.638746
SNORD51	0.0387343	-0.0194979	-0.0615974	0.0789744	0.172161	-0.0145802	0.161823
MIR4793	-0.0723768	0.21688	-0.498674	0.141197	-0.257021	-0.739568	-0.0381766
RPL10	0.315694	0.203259	0.0987327	0.152821	-0.046398	0.119658	-0.402849
RRM2	0.134752	-0.224359	0.704686	-0.435214	0.526252	0.639015	0.80114
FGD5	-0.308965	0.190972	-0.391394	0.505983	0.014652	-0.152338	-0.202849
COL17A1	0.266776	0.134081	-0.0769231	0.326154	0.014652	0.386626	0.477493
DPH1	0.228587	0.251603	-0.335102	0.390769	-0.037851	-0.29814	0.164672
PRKD2	-0.0514639	0.128739	-0.134689	0.701538	-0.312576	0.220714	0.130484
APOE	0.265685	0.143697	-0.761273	0.425641	0.245421	0.347411	0.0393162
LRRC17	-0.145299	0.155048	0.280872	0.312479	0.586081	-0.442936	-0.0752137
C17orf67	0.0434624	0.00641026	0.514294	0.285812	0.0512821	0.466063	-0.449573
PPP2R5E	-0.199855	-0.0110844	-0.432361	0.375043	-0.0732601	0.294118	0.347578
GPR137	-0.220586	-0.0340545	-0.382847	0.649231	0.377289	-0.55455	0.0353276
TREX2	0.101473	-0.150107	-0.631005	-0.175726	0.401709	0.340372	0.17037
SHC3	-0.0836516	0.186966	-0.372532	0.421197	0.255189	0.817999	0.697436
FZD7	0.248954	0.0633013	0.207781	0.574701	-0.504274	0.264957	0.377208
IGFBP6	0.0209129	-0.157585	-0.688771	-0.162051	-0.473748	0.449975	0.57208
TMEM132A	-0.36243	0.260283	0.768936	0.667692	0.468864	-0.564605	-0.54416
EBP	0.242044	0.222089	-0.602711	-0.242393	0.130647	0.523379	0.837037
GPANK1	0.358247	-0.0158921	-0.213675	0.251966	0.34188	0.456008	0.892308
MTUS2	0.0145481	0.404915	0.00677866	0.176752	-0.0720391	0.0452489	0.125356
ZNF337	-0.0814694	0.123932	-0.504274	0.617094	0.339438	0.377577	-0.340741
VPS16	0.0832879	0.0864049	0.592691	0.279316	0.505495	-0.490196	0.588604
SGK2	-0.0627387	0.271902	0.396699	0.0133333	-0.03663	0.0874811	-0.226211
OPHN1	0.0394617	0.432425	0.763042	-0.0502564	0.136752	0.535445	0.496296
ACTG1	0.164212	0.174679	0.52903	0.367179	-0.713065	-0.466063	0.0626781
TSPYL5	0.0118203	-0.113916	-0.909814	0.299829	-0.64591	-0.312217	-0.00512821
GABARAPL1	-0.0743772	0.449252	0.768936	0.603419	-0.295482	0.639015	0.996011
PTPN13	-0.450082	0.435363	0.877984	0.586325	0.571429	-0.0356963	0.222792
HOXC8	0.194945	-0.0352564	-0.73239	-0.0177778	-0.209402	0.323278	0.673504
ACTR3	-0.460993	0.140892	0.794282	0.167863	-0.423687	0.0276521	1
APBB3	-0.306419	0.1875	-0.571471	0.569231	-0.025641	-0.522373	-0.361823
ZNF69	-0.376614	0.0150908	-0.210728	0.0864957	-0.14591	-0.284062	0.393732
HPRT1	0.107838	-0.109241	-0.759505	-0.215726	-0.543346	0.585721	0.242165
RPS24	0.208583	0.00721154	-0.353964	-0.210256	0.456654	0.363499	0.402849
FMNL2	-0.12275	0.0809295	0.237253	0.406496	-0.161783	0.476119	1
FLNA	0.102019	0.0972222	0.533746	0.22735	-0.212454	-0.493213	0.477493
SYK	-0.0190944	0.352831	0.761863	0.284786	0.132479	0.0879839	-0.274074
TUBB3	0.281688	-0.276309	0.141173	0.535726	-0.282051	0.282051	-0.00626781
XRCC4	-0.079469	0.135951	-0.218391	0.14188	-0.504274	0.437908	0.472934
ZNF462	0.30751	0.257479	0.387563	-0.0652991	-1	0.581699	1
KRT5	0.20731	-0.0997596	-0.10109	-0.0499145	-0.0726496	0.540473	0.654701
CCL3L3	-0.204583	-0.109241	0.216917	0.237265	-0.155678	0.323278	-0.149858
TMEM70	-0.198036	-0.267361	-0.445329	-0.00102564	-0.448107	0.496229	0.940741
E2F7	0.0685579	-0.0178953	-0.269083	-0.465299	0.324786	0.321267	0.861538
ZNF516	0.817785	-0.142094	0.270262	-0.415385	-0.946276	0.796883	-0.953846
SNAPC1	0.204946	-0.165999	0.0987327	-0.290256	-0.52381	0.767722	0.79943
GABBR2	-0.345154	0.0905449	0.923961	0.636239	0.984127	-0.27099	0.233048
NCLN	0.491544	-0.210737	0.628058	-0.340171	-0.512821	0.0266466	0.62963
CTNS	-0.218585	0.449786	-0.124668	0.861197	0.206349	-0.674208	0.636467
CANX	0.367521	0.0918803	0.0356617	0.0547009	0.208791	-0.135244	0.7151
PRRT2	-0.309875	0.161058	-0.665193	0.533675	0.870574	-0.476119	-0.785185
TTF2	0.242771	-0.236912	-0.118184	-0.452308	0.178266	0.710407	0.919088
ATP6V1H	-0.0907438	0.31063	-0.243737	0.564444	-0.422466	0.585721	0.62735
DR1	-0.3026	0.0293803	0.39051	0.0283761	-0.424908	0.0688788	1
LINC00475	0.136025	-0.0647703	-0.658709	0.182906	-0.484737	-0.107592	-0.493732
NLGN2	-0.339516	0.0328526	0.212496	0.411966	0.554335	-0.750628	0.037037
SUPT3H	0.0398254	0.288729	0.342765	-0.105983	-0.550061	0.677225	0.548718
LIMS2	0.0187307	0.455529	-0.540819	0.428034	-0.0677656	-0.301156	0.745584
SH3BGRL	-0.0780142	0.338141	0.611553	0.366154	-0.6337	0.0316742	-0.22735
COX8A	0.158029	-0.0186966	0.397583	-0.0550427	0.197802	-0.0226244	0.447293
NDUFAF1	-0.203128	-0.0825321	-0.767168	0.0789744	-0.537241	0.474108	0.847863
STAG3L2	-0.243499	0.18109	-0.613911	0.235556	-0.32967	0.0517848	-0.638746
CENPF	0.0067285	0.051015	-0.286767	-0.197949	-0.117216	0.333333	1
EGR3	0.825787	-0.504006	-0.563218	-0.671111	-0.996337	0.787833	-1
OVOL1	-0.0907438	0.250801	0.537872	0.534017	0.17094	-0.443942	-0.984046
BDKRB1	0.280051	0.256544	0.441792	0.332308	0.161172	0.288084	0.433333
HHEX	-0.350064	0.268429	-0.835544	0.651282	-0.290598	-0.224736	0.184615
FILIP1	-0.410438	0.0938835	-0.293251	0.194872	0.0830281	-0.296129	0.134473
HRC	0.00909256	0.196581	-0.465959	0.321026	0.934066	0.201609	0.0549858
LGR4	0.161302	0.207399	0.692897	0.188376	-0.04884	0.529412	0.378917
RNF20	-0.323877	0.150641	0.399352	0.255385	-0.318681	-0.238813	1
NAT1	-0.566648	0.24359	0.44415	0.548034	0.0891331	-0.246858	-0.222792
TTC14	-0.376614	0.168269	0.687003	0.462564	-0.360195	-0.38361	-0.11396
ATP6V0D1	0.0485543	0.303819	0.512526	0.636923	0.206349	-0.141277	0.204558
CCNG2	-0.459174	0.404647	0.221927	0.844103	0.031746	-0.235797	-0.677493
PTCHD4	-0.123295	-0.012687	0.659593	-0.303932	-0.579365	-0.130719	0.0581197
SMIM15	0.0070922	-0.0980235	0.285588	-0.225983	-0.608059	0.28909	0.541595
UQCRQ	0.124932	-0.0713141	-0.000294724	-0.0413675	0.504274	-0.180493	0.295157
MED4-AS1	-0.26132	-0.0377938	0.632184	0.0140171	-0.192918	0.30719	0.94359
SEMA4G	-0.226041	0.137553	-0.674035	0.448547	0.997558	-0.681247	0.248148
NSF	-0.326787	0.0641026	-0.142941	0.38188	0.197802	-0.665158	0.974359
ARNT	-0.436989	0.290198	-0.0831123	0.58906	0.234432	-0.173454	0.2
KCNQ4	0.204765	0.0192308	-0.394047	-0.193846	-0.347985	-0.348416	-0.0900285
PIM2	0.466267	0.0166934	-0.913351	-0.191795	-0.68254	0.679236	0.0814815
AP5B1	-0.225314	0.385417	-0.659888	0.846154	-0.383394	-0.74359	-0.0222222
ABCB8	-0.189307	0.193643	-0.648099	0.33265	0.157509	0.748617	0.0381766
ILDR2	-0.0814694	-0.0395299	0.854701	0.220171	-0.010989	-0.353947	0.608547
RFX1	-0.0254592	0.236111	-0.641615	0.623932	-0.228327	0.16541	-0.581766
CKAP2L	-0.0409165	0.0745192	0.160035	-0.334017	0.774115	0.465058	1
VPS13B	-0.200218	0.361111	0.488358	0.474188	0.543346	0.353444	-0.788604
COQ10A	-0.0816512	0.242788	-0.10168	0.164444	-0.0225885	-0.0910005	0.820513
METTL23	0.258047	0.059562	0.258473	0.0786325	-0.496947	-0.0668678	0.643305
DNAJC9-AS1	-0.184761	0.00774573	-0.442381	-0.198632	0.19475	0.0789341	0.550997
PAK1IP1	0.277323	-0.202724	-0.251105	-0.433162	-0.229548	0.00955254	1
SUN2	0.0300055	0.384081	0.642205	0.259487	0.404151	0.314228	0.939031
TRPV1	-0.277687	0.381677	-0.234306	0.539145	0.612943	-0.464052	-0.539601
ZNF415	-0.00254592	0.0734509	0.881521	0.250598	0.484127	-0.586727	0.782336
FAM120AOS	-0.0467358	0.284455	-0.356911	0.565812	0.03663	-0.255907	0.214245
FIG4	-0.563557	0.269231	0.760094	0.424957	-0.502442	-0.0628457	0.127066
HLA-DQA2	-0.170758	0.0090812	-0.132921	0.0516239	0.107448	-0.190548	-0.181197
GOLGA6L9	-0.267867	0.332532	0.366342	0.100855	-0.101343	0.0286576	-0.896296
MIAT	-0.209493	0.137286	-0.0380195	0.18735	0.0396825	0.17446	0.156695
PHOSPHO1	0.0691035	0.0914797	0.0745653	0.273504	0.0665446	-0.217697	0.279202
TMEM161A	0.452628	-0.0779915	-0.345712	-0.160342	-0.470085	0.310206	-0.0934473
TMEM255B	0.259865	-0.0206998	-0.57766	-0.0861538	-0.266178	0.612871	0.678063
FAM83E	0.225496	0.340278	0.656057	0.366154	-0.596459	0.208648	-0.532194
SIAH3	-0.078196	0.224225	-0.0365458	0.413675	-0.0702076	-0.598793	-0.456125
SLC35E2B	-0.084379	0.199519	-0.244327	0.431111	0.00732601	0.0497738	-0.162963
NIP7	0.445717	-0.15398	0.0957854	-0.446838	-0.91453	0.378582	0.992593
NUDT14	-0.104928	0.260951	0.125258	0.496068	0.201465	-0.393162	-0.306553
SAMD4A	-0.133479	0.623932	0.802535	0.664274	0.648352	-0.802916	0.984046
SPACA4	0.18567	0.0717147	0.125847	0.396239	0.529304	-0.341378	-0.451282
TMEM143	-0.031824	0.125	-0.579134	0.277949	0.78022	-0.120161	-0.326496
ITPA	0.168758	-0.0659722	0.702918	-0.100513	-0.113553	-0.0859729	0.973789
CD6	0.101473	0.171741	-0.137636	-0.157265	-0.249084	0.255405	0.287749
ASIC4	0.0876523	0.267361	0.941939	0.378803	0.457875	-0.293112	-0.82849
KIF4B	-0.167121	-0.137821	0.332744	-0.219487	-0.208181	0.456008	0.550427
PRKD1	-0.405165	0.330529	0.713233	0.697094	0.0250305	-0.200603	-0.605698
SNORD45B	-0.159302	0.0405983	0.186561	-0.0430769	-0.000610501	-0.121166	0.651852
EFNA4	-0.298782	-0.076656	-0.490127	0.29094	-0.0598291	0.0457516	-0.261538
TASP1	-0.00909256	-0.00894765	0.530799	-0.122735	-0.253358	0.233786	0.051567
FRS3	-0.23677	0.250267	-0.244916	0.358974	0.547009	-0.36551	0.643305
XPOT	0.309329	0.214744	0.814913	-0.126496	-0.333333	0.360483	0.893447
TRIM31	0.0163666	0.136752	-0.515473	-0.0266667	0.321123	-0.0276521	0.240171
CCT4	0.238953	-0.223558	0.460065	-0.305983	-0.663004	0.573655	0.778348
CNNM4	-0.557738	-0.0500801	-0.227822	0.238974	0.484737	-0.196581	-0.377778
MAP3K12	-0.282415	0.220753	0.621574	0.521368	0.796093	-0.040724	-0.68661
RDM1	-0.117476	-0.162527	-0.400531	-0.209573	0.2442	-0.417798	0.468946
RNF148	0.112566	0.155849	0.626879	-0.126154	-0.161172	0.564605	-0.354416
IGDCC3	-0.531551	0.223024	-0.720012	0.855726	1	-0.641026	-1
CKAP2	-0.245317	0.0723825	0.481874	0.0652991	-0.338217	0.552539	1
ZP3	0.641026	-0.0261752	-0.898025	-0.368205	-0.611722	0.225742	-0.350427
CDH13	-0.444081	0.290465	0.688771	0.487179	0.286935	-0.230769	0.031339
NOVA2	-0.116385	-0.336271	0.772473	-0.264615	-0.665446	0.0879839	-0.202279
UBR3	-0.408438	0.158921	0.717065	0.422906	0.300366	-0.25088	0.208547
JMJD6	0.156574	-0.0104167	0.643383	0.0851282	-0.501832	0.0367019	0.699715
SLC25A11	0.14439	-0.229167	-0.606838	0.0482051	-0.133089	-0.0829563	0.428775
SIRT3	-0.302237	-0.00560897	-0.224285	0.500855	0.601954	-0.166415	0.961254
HAGH	0.0227314	0.325321	-0.766578	0.417436	0.31746	-0.0910005	-0.721368
PIPSL	0.194763	0.125267	0.311229	-0.14188	-0.0720391	0.0155857	0.377208
LCT	0.091653	0.081063	0.338049	0.0796581	0.92674	-0.11815	0.203989
STARD4	-0.0994726	0.40625	0.921603	0.0174359	0.521368	0.360985	0.525356
ITCH	0.0747409	0.330929	0.205128	0.211282	0.114774	0.219708	0.994302
CDKL3	-0.22986	0.085203	-0.124079	0.0864957	0.0720391	0.0477627	-0.350142
OR8D1	0.210038	0.23985	-0.371058	0.338462	-0.0726496	0.163901	-0.863248
AFG3L2	0.1493	-0.00534188	0.0975538	-0.187009	0.046398	-0.325289	1
RAB28	-0.391162	-0.153045	-0.164162	-0.156923	-0.643468	0.524384	0.615954
DNAJC27	-0.311329	-0.00293803	-0.111701	0.0960684	0.307692	0.369532	-0.365242
THSD4	0.605383	-0.260951	-0.910404	-0.416752	-0.986569	0.457014	-0.968661
NTNG1	0.25241	0.0886752	-0.191276	-0.177778	-0.493284	-0.146305	-0.0905983
PCYT1B	0.0100018	0.19992	0.0285883	0.0919658	-0.296703	0.0211161	0.700855
PRPF6	-0.119658	0.135016	0.232832	0.429402	0.157509	-0.256913	-0.576068
RECQL	-0.26132	0.0315171	0.39051	0.0379487	0.34188	0.201609	1
SPATA12	0.325696	-0.00494124	0.501326	-0.0871795	-0.492674	0.271493	0.246154
MRPS23	0.158756	-0.262553	0.522546	-0.500855	-0.484737	0.389643	-0.778348
OR2A9P	-0.10802	0.11859	0.670498	0.395556	-0.426129	0.243841	0.138462
TMEM132B	-0.381706	0.15438	0.00501032	0.497094	0.0934066	-0.784816	-0.578917
ATP6V0A4	-0.374795	0.103365	-0.220749	0.781197	1	-0.708396	-0.60114
SENP7	-0.495545	0.109509	0.129384	0.363419	0.157509	-0.215686	-0.341311
JSRP1	0.0270958	-0.0264423	-0.307987	0.102564	0.604396	-0.119155	0.120798
CFLAR-AS1	-0.115839	0.339744	-0.0515768	0.184957	-0.177045	0.057818	0.579487
TMEM216	-0.0507365	-0.107639	-0.381668	-0.0242735	-0.223443	0.193565	0.389174
CCDC83	-0.461357	0.439904	-0.54023	0.632137	-0.69475	-0.199598	-1
CENPN	-0.0267321	0.0675748	-0.31565	-0.384274	0.164835	0.455003	0.826781
MRPL21	0.2475	-0.269231	0.541409	-0.266325	-0.467643	0.0226244	0.655271
DEXI	0.285325	-0.128472	-0.635131	0.162051	-0.271062	0.220211	0.793162
PPFIA2	-0.493362	0.0328526	0.694665	0.418462	0.982906	-0.731523	-0.739601
PAQR6	-0.200218	0.490118	0.633363	0.459145	0.0561661	-0.779789	-0.675214
LY6G6C	0.00345517	-0.0566239	-0.748305	0.295726	-0.23199	-0.0759175	-0.49886
ABCA2	-0.20531	0.269631	-0.547303	0.494017	0.615385	-0.45098	-1
ESD	-0.0747409	0.115251	-0.544356	0.0222222	-0.445665	0.0849673	0.412536
FEZF1	-0.0212766	0.0431357	0.79104	-0.0471795	-0.0927961	0.375566	0.295726
PELO	0.409711	0.0864049	-0.141173	-0.163077	-0.96337	0.072901	0.590883
PRCP	-0.0889253	-0.178152	0.275567	-0.444786	0.210012	0.339367	0.586895
RPS14	0.118385	-0.119391	-0.269673	-0.100855	-0.040293	-0.618904	-0.443305
WAC-AS1	-0.196581	0.144231	-0.546714	0.388034	0.455433	-0.308195	0.99886
SDE2	-0.165303	0.151042	0.624521	-0.00649573	-0.114774	-0.00100553	1
ZNF408	0.0380069	-0.0448718	-0.232538	0.287521	-0.593407	-0.611865	-0.0490028
NR2E3	0.148936	-0.137153	-0.910404	-0.017094	-0.655067	0.368527	-0.376638
PCDHB4	-0.137661	-0.151309	0.215738	0.14359	-0.325397	0.451986	-0.603419
BEX4	-0.369158	0.411592	0.671088	0.407179	-0.285714	0.25088	-0.17265
FAM95A	-0.083106	-0.154781	0.104332	0.10906	-0.0128205	-0.0703871	-0.042735
UNC119B	-0.23186	-0.10203	0.728854	0.121026	0.380952	0.0628457	0.259829
RASA3	0.0536461	0.572115	-0.747126	0.0892308	-0.67033	-0.0698844	0.390313
POLR3D	0.487179	0.204728	0.399941	-0.0618803	-0.677656	0.114128	0.836467
VKORC1	0.414439	-0.290999	-0.64751	-0.337436	0.332112	0.28004	0.60057
SNX1	-0.0143662	0.26015	-0.419393	0.411282	-0.001221	0.357466	-0.390883
SLC4A11	-0.549554	-0.146501	0.740642	0.672479	-0.0677656	-0.699346	0.97151
SCARA3	-0.196945	0.28766	0.993516	0.50359	1	0.00955254	0.664957
PCK2	0.267503	0.106303	0.209254	-0.145299	-0.577534	0.229764	-0.25755
MAPKAPK5	-0.092926	-0.0860043	0.478338	0.022906	-0.0891331	-0.197587	0.573789
TMEM205	-0.123113	0.382879	-0.765989	0.742906	0.503053	-0.5455	-0.986325
KLF8	-0.538098	0.243056	0.329797	0.509744	0.521978	-0.0819507	0.207407
GLUD2	-0.374068	0.274306	-0.386384	0.366838	-0.96337	0.387632	-0.796011
TIMELESS	0.128933	-0.0264423	-0.0238727	-0.603419	0.159951	0.508296	0.019943
GEMIN4	0.583561	-0.300347	-0.530209	-0.502906	-0.843712	0.448969	0.531624
SLBP	-0.164575	-0.0336538	0.847333	-0.288889	-0.03663	0.51634	0.954986
FMR1	-0.32024	0.211672	-0.402594	0.378462	-0.344322	0.235797	0.647863
EYA3	-0.0336425	0.0558226	0.58326	0.0598291	-0.405372	0.485168	0.993732
SOGA1	0.0634661	-0.0834669	-0.658709	0.0776068	0.255189	0.11815	0.463818
NFKBIZ	-0.468267	0.21875	-0.524315	0.303932	-0.601954	0.456008	0.380627
CDH12	-0.128933	0.0245726	-0.442087	0.204103	0.114164	-0.0693816	-0.978917
PZP	-0.122022	0.110043	-0.0265252	0.324103	-0.388278	-0.207642	0.250712
PPP1R27	-0.121658	-0.0328526	-0.353964	0.00307692	-0.274115	-0.566616	-0.349858
COL12A1	0.330787	-0.211939	-0.504274	-0.317949	-0.675214	-0.41277	0.792593
FEZ2	-0.550827	0.412527	0.78603	0.918632	-0.112332	-0.61991	0.950712
ZAR1	-0.178032	0.175614	0.521368	0.243761	0.30525	0.359477	0.393162
CYP4F12	-0.331697	0.0566239	-0.373416	0.0208547	-0.371184	-0.315234	0.613105
SLC40A1	0.00963812	-0.175881	-0.199823	-0.356239	-0.258242	0.0568125	0.871225
OXA1L	0.318058	0.214076	-0.51842	0.0666667	-0.628816	-0.0718954	0.135043
NOL10	0.190762	-0.109241	0.76481	-0.193162	-0.279609	0.130216	0.787464
TDRD1	0.117658	-0.12687	-0.859122	-0.249231	-0.583639	-0.0588235	-0.8
C10orf55	0.0174577	0.0870726	-0.17153	0.50359	0.925519	-0.110608	0.659829
ELOVL4	-0.205492	0.250267	0.461244	0.213333	0.39072	0.305178	-0.0792023
VEZF1	0.348973	0.204861	0.919835	0.0434188	-0.178877	0.189542	-0.661538
OXCT2	-0.234952	-0.0240385	-0.821102	-0.21094	-0.404762	-0.239819	0.164103
DYNC1LI1	-0.476268	0.105769	0.569702	0.372991	0.142857	-0.462041	0.724786
C6orf141	0.473359	0.167601	-0.757737	-0.772308	-0.810745	0.448969	-1
KCNK2	-0.0665576	0.280449	-0.907457	0.0164103	-1	0.420814	-0.8
SPC24	-0.106019	-0.0827991	-0.514294	-0.275214	0.234432	0.266968	0.933333
C2orf81	0.0294599	0.00587607	-0.335102	0.156239	0.310134	0.470085	-0.97037
SMARCA5	-0.153301	0.0387286	0.797819	0.0793162	-0.173382	0.401709	0.785755
IFFO1	0.153119	0.145833	-0.0913646	0.04	-0.106838	-0.562594	0.272365
PCDH12	0.030551	0.351496	0.869142	0.171282	0.763126	-0.0718954	0.135613
POLR2J	-0.0601928	-0.0616987	-0.697023	0.522051	0.289377	0.288084	-0.45641
STX11	-0.28878	0.529113	-0.653109	0.380171	-0.286935	-0.275013	0.687179
ZNF718	-0.161666	-0.0683761	0.774241	0.00239316	0.537241	0.304173	-0.65698
PLAU	-0.086743	0.295139	-0.335691	0.500171	0.874237	-0.177476	0.699145
ZFP36	0.358793	0.249733	0.692897	0.563761	0.753358	0.456008	-0.863248
NAP1L1	0.0787416	0.275908	0.398173	-0.150769	0.0708181	0.101056	0.597721
BBS1	-0.108929	0.37687	0.237843	0.643761	0.525031	-0.459025	-0.280912
DZIP3	-0.345336	0.0205662	0.0857648	0.364786	-0.252747	0.162393	0.837037
RIF1	0.255865	-0.148371	0.340407	-0.131624	-0.0720391	0.354449	0.947578
GGT3P	0.165666	-0.260684	-0.557619	-0.0834188	-0.227717	-0.648064	-0.713105
TCHHL1	-0.228041	0.418803	0.38491	0.473162	0.199023	0.341378	0.519658
SNORD58C	0.0861975	0.248531	-0.0857648	0.0789744	0.163614	-0.249874	0.145869
TANGO2	-0.0505546	0.382212	0.577365	0.786667	0.529915	-0.337355	0.468376
MAP3K6	-0.223495	-0.16266	-0.487769	0.251966	0.421245	0.0246355	0.796581
LIX1L	-0.324786	0.288194	-0.0798703	0.412308	0.82906	-0.386626	0.871795
TUBB4B	0.166394	-0.186966	-0.234306	0.0632479	0.705739	0.372549	0.128775
FAM13A-AS1	-0.250773	0.252404	0.490127	0.451624	-0.133089	-0.213675	0.810256
UBL3	-0.278051	0.211138	-0.605069	0.563077	-0.605617	-0.426848	-0.793162
KCNK13	-0.278414	-0.0431357	0.425877	0.486496	0.575702	-0.452991	0.18547
GAB1	-0.595563	0.446314	0.902741	0.802051	0.959707	-0.817999	-0.0871795
LINC00957	0.282415	0.254941	-0.80784	0.369573	-0.108059	-0.14731	-0.192593
NBPF15	0.110202	0.129808	0.391099	-0.0509402	0.017094	-0.501257	-0.739031
RBM39	-0.40862	0.241987	-0.114648	0.344274	-0.0683761	-0.672197	0.565242
CWC25	-0.303873	0.169872	-0.00736811	0.238974	0.0641026	-0.625943	1
SPSB3	-0.0350973	0.307158	-0.633363	0.688205	0.401709	-0.41277	-0.741311
IPO7	0.11693	0.2289	0.583849	-0.181538	-0.507937	-0.0015083	0.719658
CHIC2	-0.22204	0.365118	0.731801	0.407863	-0.0708181	-0.242836	0.810826
TMEM234	-0.351155	0.0112179	-0.648099	0.349744	-0.263736	-0.0306687	0.621652
EMB	-0.31733	0.10804	-0.34807	0.597265	-0.0927961	-0.604827	-0.674644
CCDC57	0.142753	0.226229	-0.0604185	0.342222	0.495726	-0.370538	-0.663818
GSTK1	-0.0925623	0.467949	-0.0946065	0.564444	0.365079	-0.0970337	0.523077
IFIT1B	0.0216403	-0.0293803	-0.713233	0.121709	-0.478632	0.214178	0.42906
THAP4	0.545008	-0.103365	0.247274	0.230427	-0.876679	0.587733	0.337892
CCNF	-0.066012	0.0200321	-0.430592	-0.152821	-0.174603	0.246858	0.994872
DNAJC25-GNG10	-0.446627	0.218349	0.282641	0.201026	-0.122711	-0.227753	0.8
TXNRD3	-0.244044	-0.0921474	-0.579134	0.0358974	-0.724054	-0.0497738	0.65812
FMO2	-0.0196399	0.0275107	-0.150604	0.0201709	0.464591	-0.191554	-0.0606838
PARP16	-0.275505	0.239583	-0.198055	0.233504	0.274725	0.451986	-0.278063
SUN1	-0.15421	0.325053	0.220159	0.262906	0.274725	-0.106083	-0.387464
SLC6A20	-0.00836516	0.110443	-0.706454	-0.0899145	0.32906	0.357466	-0.225641
PSMB1	-0.1002	-0.0272436	-0.0285883	0.142564	-0.641026	0.429864	0.558974
DYNLL1	-0.0823786	-0.157853	-0.341586	0.0782906	-0.0781441	0.133233	1
LINC00417	-0.0627387	-0.117521	0.222517	-0.0864957	0.028083	0.40724	-0.128205
MIR205	-0.0420076	-0.109509	-0.0725022	0.168547	0.159341	0.464052	0.512821
PCDHGA5	0.157847	0.117121	0.691129	0.516581	0.197802	0.0819507	-0.354986
PCDHGB3	0.232406	0.151843	0.721191	0.426325	0.368132	0.00251383	-0.306553
ATAT1	-0.434261	0.214343	0.984085	0.406496	0.358364	-0.19457	0.190883
GEM	0.507547	0.0735844	-0.745948	-0.114872	-0.328449	0.46908	0.140741
HEIH	-0.190035	0.18937	-0.904509	0.712821	0.493284	-0.124183	-0.0621083
TUBA1B	0.278414	-0.205128	-0.225464	-0.385299	0.423687	0.376571	0.947009
FOXD4L1	0.0934715	-0.102297	-0.563218	0.258803	0.166056	-0.444947	-0.247009
SNRPG	-0.112566	-0.315972	0.284999	-0.336752	0.429792	0.535948	0.723932
RAD51D	-0.0141844	0.161058	-0.491306	0.115897	-0.04884	-0.00955254	0.978348
HCG4B	0.052555	0.246928	0.0430298	0.0916239	-0.204518	0.420814	-0.249573
TBC1D17	0.00309147	0.361912	-0.551429	0.736752	0.680098	-0.279035	0.197151
DHX30	0.307874	-0.19351	-0.0993221	-0.0475214	-0.327839	0.230769	0.327635
LUZP2	-0.26132	0.153312	0.543177	0.24547	-0.126374	-0.49824	-0.762963
LIPT1	-0.075832	0.169204	0.440024	0.157265	0.279609	0.395173	-0.610256
ELL3	0.124932	0.122863	-0.334512	-0.122735	-0.67033	0.720463	-0.323077
PRR25	-0.178214	0.0607639	-0.452107	0.322393	0.0970696	0.176471	-0.284615
CLCC1	-0.0496454	0.143296	0.712349	0.0290598	0.545788	0.400704	0.798291
ERMP1	-0.410802	0.516827	-0.600943	0.794188	0.291819	-0.302162	-0.0353276
DNAJB9	0.264594	0.281784	-0.3687	0.480342	-0.396825	0.213675	-0.506553
FGFR1	-0.152937	-0.123397	0.437076	0.316923	0.322344	-0.755656	0.670655
AGPAT2	-0.00290962	0.172543	0.143531	0.45641	0.263736	0.152338	-0.621083
KLHDC10	-0.370067	0.134882	-0.334807	0.347009	-0.47619	0.251885	0.854701
CCDC87	-0.262957	-0.0169605	-0.778367	0.438632	0.0946276	-0.440925	-0.692877
DNA2	-0.130024	-0.217147	-0.398173	-0.405812	0.278388	0.18552	0.739601
ZNF428	-0.0460084	0.0436699	-0.677571	0.223932	0.449328	-0.59276	0.0814815
FLNB	0.633388	0.0136218	-0.966401	-0.606154	-1	-0.179487	0.0250712
RPS18	0.145299	0.0154915	0.339228	-0.366838	0.431013	0.300151	-0.107692
LINC00926	0.0896527	0.107906	-0.0215149	0.53641	0.424908	0.0940171	0.561823
SPIN1	-0.0234588	0.0622329	-0.151783	0.284103	-0.0952381	-0.137255	0.767521
CASP7	-0.0358247	0.303419	0.361037	0.558974	0.65812	-0.680241	0.420513
UNC13A	-0.163302	0.0619658	-0.579134	0.0977778	0.10989	-0.508296	0.821083
SLC27A6	-0.253137	-0.194712	-0.648099	-0.0177778	-0.275946	-0.193565	-0.899145
NPY1R	0.783233	-0.454594	-0.985853	-0.723077	-1	0.699346	-1
TPM3P9	-0.148209	0.00106838	-0.450044	0.281368	0.770452	-0.466063	0.11339
CACTIN	0.0260047	-0.0934829	-0.211317	0.180855	-0.00610501	-0.529412	0.587464
IQCD	0.130569	0.293536	-0.605659	0.418462	0.52381	0.290096	-0.0039886
MRPL37	0.128933	-0.230369	-0.0940171	-0.273162	-0.349206	0.512318	1
ME2	0.136207	0.0381944	0.659888	0.0311111	-0.0903541	0.428859	1
UCHL3	0.0274595	0.0121528	0.787209	-0.124103	-0.250305	-0.0457516	0.802279
TTC7B	-0.577014	0.245192	-0.329797	0.357265	0.791209	-0.253896	0.411966
APOOP5	-0.00145481	0.161325	-0.071618	-0.0280342	0.467033	0.354952	-0.0518519
FREM1	0.0192762	0.205395	0.133805	0.0711111	-0.679487	0.0809452	0.0148148
PDS5A	-0.0943808	0.130342	0.828765	0.246496	-0.117216	0.564605	0.806268
ADCY4	0.0363702	0.186031	-0.0509873	0.592479	-0.382173	-0.0306687	0.197151
UBE2V1	-0.136207	0.202457	0.778367	0.548718	0.648352	0.27099	-0.245584
PHLDB1	0.0649209	-0.127137	-1	0.0611966	-0.953602	0.304173	0.470655
TEN1	-0.410802	0.299279	0.0533451	0.672479	0.307692	-0.806938	-0.264387
USP1	0.056192	-0.0990919	0.0179782	-0.215726	-0.106227	0.688286	1
ATP6V0D2	0.182033	0.184028	-0.577955	-0.133675	-0.883394	-0.150327	-0.594872
PPM1J	0.258411	0.0844017	-0.16593	-0.318974	-0.0915751	0.675214	-0.160114
PLXDC1	-0.118749	-0.00400641	-0.351017	0.297094	0.17094	0.025641	0.449003
ITGAM	0.0174577	0.377003	-0.815503	0.438632	-0.857143	0.149321	0.503134
DDX12P	0.0125477	0.121528	0.419982	-0.346325	0.579976	-0.115133	-0.252991
PAOX	-0.391162	-0.0713141	-0.640436	0.518632	0.216117	-0.215686	0.166952
FAM76A	-0.352428	0.211939	-0.698497	0.251966	0.904762	0.162393	0.992023
DROSHA	-0.0387343	-0.116987	0.151783	-0.117265	-0.432234	0.110106	0.993732
WBP4	-0.480269	0.394097	0.00501032	0.238291	-0.399267	-0.41277	0.670655
TJP3	-0.00872886	0.280182	0.402299	0.299145	-0.23199	0.476119	-0.769801
HAPLN2	0.0531006	-0.0890759	0.0371353	-0.0523077	-0.205128	0.0648567	0.0119658
CATSPER2P1	-0.0738316	0.1461	-0.590922	0.223932	0.315018	0.166415	0.294587
SETMAR	0.180942	0.0331197	0.135279	-0.0673504	-0.725275	0.306184	0.430199
DGCR8	-0.193672	0.177618	0.260831	0.0803419	0.302808	-0.223731	0.545869
DCAKD	0.0736498	-0.273371	-0.376953	0.303248	0.855922	-0.0668678	0.103134
KDM5A	-0.301509	0.13969	0.835544	0.533675	0.00610501	0.254902	0.921937
TRMT6	0.150391	-0.23531	0.83967	-0.294359	0.37851	0.20362	1
MOV10L1	0.0631024	0.360043	0.694371	-0.13094	-0.889499	0.00201106	0.396581
SEC11C	0.224223	0.270299	0.695844	0.025641	0.41514	-0.146305	0.936752
FAM20B	0.0380069	0.174947	-0.417625	-0.0126496	-0.190476	0.564605	0.908262
ITPK1	0.685397	0.120459	-0.89331	-0.0919658	-0.978022	-0.0809452	0.324786
ZNF607	-0.19549	0.0767895	-0.27262	0.37641	0.976801	-0.692308	0.39886
HYDIN2	0.172941	0.0930823	-0.455644	0.0447863	0.333333	0.0015083	0.777208
COG5	-0.33297	0.364717	-0.526673	0.50359	0.302808	-0.0145802	-0.436467
DMTN	-0.190398	0.327858	0.929266	0.410598	0.035409	-0.513323	0.431339
ARMCX2	0.256774	0.0379274	0.544945	-0.152137	-0.996337	0.7637	-0.202279
KCTD21	0.188943	-0.355235	-0.210433	0.406496	-0.217338	-0.0548014	-0.280342
HABP2	-0.327514	0.0292468	0.28824	0.0235897	0.508547	0.000502765	-0.495726
SPINK2	-0.539553	0.0343216	0.297672	0.130598	0.489011	-0.419809	0.3849
N4BP1	-0.0287325	0.316106	0.152373	0.48547	-0.514652	0.222725	0.916809
URGCP-MRPS24	0.106929	-0.213141	-0.220749	-0.0529915	0.0836386	0.299145	0.964103
CPOX	-0.284597	-0.0926816	0.694665	-0.107009	-0.042735	0.130216	0.850712
CCDC74A	0.339153	-0.429487	-0.691718	-0.405128	-0.76801	0.963801	-0.610826
FAM209A	-0.186398	0.102831	-0.355732	0.204444	-0.0708181	-0.0467572	0.135043
MCM3AP-AS1	0.1002	0.108307	0.344533	0.00034188	-0.04884	-0.255907	-0.540741
KAZN	0.666485	-0.26469	-0.83967	-0.196581	-1	0.570639	0.516239
BMP1	-0.0796508	0.352297	0.666372	0.551453	-0.28083	-0.197587	1
ZRANB1	-0.1493	0.229701	-0.438255	0.233846	0.296703	0.089995	0.438746
DDOST	0.171849	0.209669	0.487179	0.18359	0.139194	0.395676	0.683191
ANKRD49	-0.357338	0.343483	0.291188	0.370598	0.506716	-0.243841	0.71396
CARD8	-0.2024	0.357372	-0.281462	0.206154	0.380952	-0.0186023	0.107123
PCM1	0.186398	0.0825321	0.86089	0.0618803	-0.124542	0.240825	0.8
SGMS2	-0.641935	0.514957	0.985264	0.565812	0.863248	-0.40372	0.97151
ZFYVE21	0.108929	-0.290465	-0.514884	0.373675	-0.484737	-0.346405	-1
SPDYE2	-0.399345	0.23344	-0.66814	0.478291	0.167888	-0.417798	-0.705983
ETV3L	-0.264594	0.297009	0.0742706	0.367179	-0.375458	0.179487	0.335043
PPIP5K2	-0.147481	0.107772	-0.538462	0.0933333	-0.0818071	-0.176471	0.454701
CASP3	-0.199491	0.227297	0.146478	0.12547	-0.035409	-0.30719	1
ETNK1	-0.433897	0.366453	0.902741	0.485812	-0.115995	-0.319256	0.642735
MAP7	-0.278414	0.387553	0.806661	0.485128	-0.369963	0.176973	0.14245
ABHD17C	0.0547372	0.628606	0.803124	0.241709	0.547009	-0.292107	-0.369801
CLASP1	-0.167485	0.177885	0.401709	0.0892308	-0.225885	0.228758	0.769801
ZNF154	-0.0272777	-0.122196	-0.10728	-0.0591453	0.355922	-0.198592	0.545299
BACE1	-0.0358247	0.106571	-0.637489	0.543932	0.113553	-0.856209	0.00740741
CCDC148	-0.257501	0.155983	0.455349	0.542564	0.495116	-0.0960282	-0.930484
CASD1	-0.495545	0.387019	0.830828	0.526838	0.417582	-0.120161	0.305983
VPS25	-0.0365521	-0.169738	-0.569113	0.213675	0.279609	-0.650075	0.341311
MIRLET7D	-0.430442	0.00400641	-0.0627763	0.125128	-0.191087	-0.0326797	0.0598291
C4orf36	-0.158029	0.42321	-0.233716	-0.0208547	0.0482295	0.514329	-0.157265
ACSL1	-0.209856	0.633146	0.962275	0.433162	-0.302808	0.246858	0.974359
SUPT6H	-0.0296418	0.090812	0.639257	0.563761	0.138584	0.0165913	0.422792
APOC1	0.0838334	-0.0857372	-0.725906	-0.0317949	-0.141636	0.247863	0.573219
ZNF638	-0.153301	0.18937	0.251989	0.362735	0.199023	0.317245	0.758974
EIF3A	0.147481	0.249733	-0.141468	0.0376068	-0.026862	-0.0266466	0.801709
IDUA	0.144572	0.328526	0.0816387	0.470085	0.037851	-0.282051	-0.939031
MOB3A	-0.169304	0.336806	-0.474801	0.820855	-0.0634921	-0.395676	0.719658
OR2H2	-0.0330969	0.24399	0.591807	-0.0502564	0.114774	0.0799397	0.109972
USP25	-0.279142	0.446715	0.0816387	0.591453	0.021978	-0.391654	0.895726
CCDC121	-0.390071	0.31664	-0.303861	0.550085	0.00976801	-0.482152	-0.412536
CCNK	-0.0172759	0.271768	-0.248453	0.528205	0.140415	0.279035	-0.274074
TMEM126B	-0.0320058	0.0232372	-0.147067	-0.312821	0.288156	0.246858	0.724786
IGSF6	-0.352428	0.173077	-0.0439139	-0.0622222	0.0915751	-0.157868	-0.350997
BRD7	-0.126387	0.114183	-0.0424403	0.0577778	-0.377289	0.323278	0.996011
MIR210HG	0.0078196	0.0926816	0.742411	0.265641	0.29243	0.145299	-0.728775
ARHGEF33	-0.0103655	0.000267094	0.328912	0.161026	0.362637	0.314228	-0.0524217
CDC14A	0.153482	-0.0261752	0.438845	-0.272479	-0.701465	0.620915	0.180057
GLMN	-0.224586	-0.108974	-0.105217	0.246496	-0.227106	0.129211	1
UBE2J1	-0.422804	0.420272	0.549072	0.377094	-0.284493	0.0970337	0.981197
ATRIP	0.206765	-0.082265	-0.704981	-0.184274	0.167277	-0.434892	0.664957
AFF3	0.124932	-0.039797	-0.975243	-0.310085	-1	0.193565	-0.185185
KRT23	-0.0852882	0.241186	0.712349	0.360684	0.165446	0.626948	-0.0022792
CRLS1	0.0521913	0.090812	0.880342	0.12547	0.322344	0.113122	0.988034
FCGRT	-0.182579	-0.245593	-0.793693	-0.0673504	-0.830281	0.180493	0.272365
FBXO48	-0.180578	0.207265	0.779251	0.179145	0.31746	0.0281549	0.832479
EIF4A3	0.180578	-0.157585	0.293251	-0.00991453	-0.356532	-0.0477627	0.525926
ZNF488	0.687216	-0.582799	-0.757147	-0.425641	-0.822955	0.800905	0.0529915
SLC27A2	0.467903	0.27484	0.944592	-0.329915	-0.043956	0.553544	-0.601709
BBC3	0.0249136	0.258013	-0.198939	0.408547	0.0897436	-0.00351936	-0.896866
GNB5	-0.135479	-0.113782	0.895668	0.314188	0.46398	-0.0165913	0.0290598
LYSMD4	-0.532279	0.441774	0.661067	0.52	0.781441	0.139266	0.0353276
FREM3	-0.118203	-0.0608974	-0.333923	0.0157265	-0.112332	-0.0673705	0.279772
GNAS	0.141298	0.298611	0.780725	0.348718	1	0.0668678	-0.45584
ADH6	-0.0825605	-0.0743857	-0.0356617	-0.144274	-0.318071	0.170437	0.491738
ADPRHL1	0.191489	0.310363	-0.806661	0.393162	0.196581	-0.112117	-0.439316
DNASE2	0.16603	0.105769	-0.307398	0.362735	-0.324786	0.506285	0.374929
GOLIM4	0.112202	0.119391	-0.639257	0.0803419	-0.180708	-0.164404	1
TTC27	0.134752	-0.188568	-0.200118	-0.238974	-0.859585	0.0457516	0.780057
TUBA3D	0.686307	-0.126603	-0.679929	-0.164444	-0.908425	0.664153	-0.777208
MYEF2	-0.337334	0.167067	-0.532567	0.195214	-0.347985	0.63097	-0.423932
CA2	0.320604	-0.122062	0.590922	-0.0482051	-0.759463	0.497235	-0.396581
ATP6V1G2-DDX39B	0.135479	-0.0848024	0.738579	0.00136752	0.0616606	0.424837	0.974359
ME1	0.111839	0.555823	0.643973	0.299487	-0.653236	0.764706	0.516809
KRT13	0.702128	0.546875	-0.481874	-0.455385	-0.912088	0.0437406	-0.675214
LOC100652999	0.0212766	0.206464	0.316239	0.294017	-0.035409	0.0608346	0.488889
BAAT	0.0180033	-0.128339	0.450044	0.161026	-0.340049	-0.426345	0.754416
CCDC25	-0.0791053	0.0367254	0.876216	0.251282	-0.0708181	0.10005	0.805128
ATP2A3	-0.301691	0.157318	-0.00206307	0.647179	0.875458	-0.591755	-1
ISY1-RAB43	-0.331515	0.30235	0.683466	0.823932	-0.178266	0.244847	0.908832
RIPK2	-0.0605565	0.321047	-0.0987327	0.124786	-0.0671551	0.171443	1
UBN1	-0.211493	0.336271	-0.632184	0.570598	0.112332	0.161388	0.441595
IFT46	-0.225496	-0.0566239	-0.760094	0.139829	-0.318681	0.279035	-0.519088
SNORD36C	-0.159665	-0.0905449	-0.618921	-0.0464957	0.141026	-0.378079	-0.0603989
SLC25A21-AS1	-0.0107292	0.268429	0.875037	0.38735	0.269841	0.248869	-0.976068
COLEC11	0.146208	-0.0564904	-0.322134	0.300513	0.120879	-0.17999	0.288319
JUP	0.00345517	0.334268	-0.501326	0.736068	0.029304	-0.569633	-0.210826
IL23A	-0.363157	0.0516827	-0.319187	0.262222	0.188034	-0.314228	0.0746439
TSPAN11	-0.254774	0.206731	0.173887	-0.222564	-0.180098	-0.447964	-0.0011396
RASGEF1B	-0.124023	0.0985577	0.861774	0.102564	-0.02442	0.364505	-0.517949
CORO1A	-0.166758	-0.18563	0.854996	-0.0140171	0.137973	-0.372549	0.192023
ARHGDIA	0.228951	0.0475427	0.0674919	0.30735	-0.637363	-0.0638512	0.0809117
ZNF625-ZNF20	-0.486634	0.136485	0.242263	0.373333	-0.114774	-0.342383	0.178917
RCBTB1	-0.212039	0.516827	0.489537	0.367521	-0.643468	0.239819	0.995442
ENPP1	-0.36243	0.541132	0.755968	0.499487	0.0500611	0.321267	-0.932194
LEO1	-0.46463	0.137553	0.168288	0.447521	0.101343	-0.190548	0.133333
TEX9	-0.343153	0.0897436	0.255231	0.186325	0.387057	0.20362	0.205698
LRRC36	-0.160029	0.0727831	0.324786	-0.10188	0.222833	-0.1272	0.782051
PLEKHD1	-0.472086	0.229167	-0.616269	0.44	0.510379	-0.71644	-0.471225
WHAMMP3	-0.302237	0.0456731	-0.186561	0.223932	0.623321	-0.377577	0.0814815
MAG	0.703946	0.51469	-0.747126	-0.343932	-0.854701	0.328808	0.211396
EPS8L3	-0.212402	0.072516	-0.717359	0.409573	-0.370574	-0.431373	-0.6
ZNF641	-0.55992	0.439904	0.231948	0.820171	0.742369	-0.751634	-0.0809117
LINC00659	-0.190035	0.039797	0.0397878	0.42359	0.578755	-0.222725	-0.993732
SERTAD4-AS1	-0.0681942	0.218216	0.66873	0.497436	0.004884	0.338361	0.389744
TRIM65	0.0765594	-0.0336538	-0.488358	-0.10359	-0.0848596	-0.45098	0.626211
SLC1A5	0.551555	0.325053	0.80784	-0.519316	0.30525	0.774761	-0.647863
WDR45	0.163848	0.400775	-0.541998	0.603419	-0.0732601	0.0226244	0.380057
SIGLEC10	0.248045	0.022703	0.418803	0.0765812	0.675824	-0.455003	0.197436
IKZF5	-0.400982	0.248397	-0.342175	0.238291	0.406593	0.0175968	-0.589744
RPL9	0.11984	0.0162927	0.513705	-0.241709	-0.380952	0.404726	0.348433
FADS1	0.519913	0.256944	-0.424108	-0.202051	0.394383	0.0950226	0.569801
NSMF	0.58247	0.25641	-0.0433245	0.13641	0.258852	-0.0155857	0.960684
ZNRF1	0.654119	0.12687	-0.814913	-0.45641	-1	0.805933	-0.756695
CCNH	-0.328241	0.00988248	0.0775125	0.0297436	-0.507937	-0.104072	0.235328
SPIN4	-0.106019	-0.256544	-0.319187	-0.19453	0.352869	0.0769231	0.931624
LINC00937	-0.17094	0.0229701	0.536398	0.0721368	-0.0512821	-0.286073	0.367521
SIPA1	0.0791053	0.388355	-0.639257	0.466667	-0.010989	0.25088	0.728205
SFTPB	-0.12275	0.0925481	-0.086649	0.38735	0.201465	-0.395173	0.135613
SCAMP1	-0.321695	0.0942842	-0.0775125	0.362735	-0.100122	-0.357466	-0.198291
HOXA6	0.21804	0.0189637	-0.666961	0.0232479	0.411477	-0.119155	-0.206268
CPSF4	0.092926	0.0351229	-0.586207	-0.149402	0.168498	0.0718954	-0.254131
AGR2	-0.157665	0.612714	0.79723	-0.0782906	-0.459096	0.413776	-0.638177
CSNK2A3	0.256228	0.0267094	0.849691	-0.357607	-0.438339	0.760684	0.77037
TMEM150C	-0.311147	0.440705	-0.692897	0.851624	0.551893	-0.089995	-1
FAAH2	-0.102382	0.195513	0.0615974	0.111111	0.273504	0.679236	-0.266097
UBE2K	-0.0405528	-0.111645	0.852638	-0.0632479	-0.62149	0.0970337	0.695157
ATRNL1	0.298963	0.1875	-0.774831	-0.384957	-0.85348	0.126194	-0.417094
ASPHD1	0.560647	-0.0438034	-0.439434	-0.195214	-0.230769	-0.335344	0.221652
UACA	-0.223131	0.109241	0.564397	0.577436	-0.21978	-0.220714	0.731054
ABCF2	0.539189	-0.241987	-0.0839965	-0.130256	-0.73138	0.639015	1
DUSP11	-0.113657	0.141026	0.236664	0.088547	-0.735043	0.672197	0.176638
MC1R	0.106019	0.331063	-0.562629	0.721368	0.124542	-0.00351936	-0.928205
HHIP-AS1	0.0820149	0.149573	0.0807545	0.224274	-0.440171	-0.00955254	0.659544
SVOP	-0.322786	0.0944177	-0.474801	0.0663248	0.887668	-0.524384	-0.540456
F7	0.0267321	0.177484	-0.823755	0.0844444	-0.91514	0.453997	0.0695157
SALL2	-0.12675	-0.243857	0.730622	0.191795	0.215507	0.245852	0.339031
ATIC	0.0470995	-0.160524	0.0415561	-0.145641	-0.406593	-0.169432	-0.54359
SPINT2	0.179851	0.314103	0.33687	0.475556	0.789988	0.308195	-0.2
TCF12	-0.0640116	0.31063	-0.231948	0.458462	0.046398	0.524384	0.819373
HRH3	-0.0290962	-0.304354	-0.746832	0.283761	-0.397436	0.214681	-0.826211
DHRS12	-0.335516	0.485043	-0.150015	0.636239	0.368742	-0.462041	-0.181766
NID2	-0.179851	0.215144	-0.137047	0.315214	0.1221	-0.561589	0.750427
KRT74	-0.0370977	-0.220753	0.108753	-0.21812	-0.189255	0.203117	0.635328
EFR3A	-0.331879	0.310764	-0.258473	0.537778	-0.346764	-0.294118	0.508832
RBM42	-0.00636479	-0.0910791	-0.573239	0.308718	0.148962	0.0955254	0.450712
SPATA6	-0.100927	0.260016	0.847922	0.487179	0.00671551	-0.319256	0.268376
WDR49	-0.0376432	0.116587	0.223106	0.0290598	-0.150183	-0.504274	0.145299
LEPROTL1	-0.235134	0.0109509	0.864427	0.234188	-0.186813	0.0216189	0.816524
IER3	0.0420076	0.914263	-0.107574	-0.277265	-0.326007	0.144294	0.708262
CRABP2	-0.478451	0.0101496	-0.966991	0.501538	-0.157509	0.00351936	-0.19886
MAP2K7	0.0943808	0.162927	-0.294135	0.455726	0.485958	-0.0990447	-0.0752137
NOL12	0.151482	0.0285791	-0.0445034	0.106325	-0.0995116	0.162393	0.68661
GAS5-AS1	-0.100927	0.231571	0.374005	-0.198632	0.224664	-0.0160885	-0.99943
EML2	0.115112	0.272169	-0.468317	0.41812	0.175824	-0.911513	-0.406268
PDE2A	0.0987452	0.17735	-0.0495137	-0.209231	-0.224664	-0.136752	0.581766
SLC35D1	-0.255137	0.12313	0.570881	0.256068	-0.6337	0.633987	0.623932
PLAC4	-0.0541917	0.0590278	0.258473	0.225299	0.244811	-0.0241327	0.129915
GLUL	0.0845608	0.200321	-0.526083	0.178462	0.0940171	0.845148	-0.507123
CD99	0.0712857	0.225828	-0.553198	-0.0406838	0.227106	0.36551	-0.147578
CGRRF1	-0.399163	0.214476	-0.431771	0.322393	-0.285714	0.131222	0.431909
DALRD3	-0.118749	0.00387286	-0.735927	0.45094	0.45177	-0.546506	-0.417664
TMEM199	-0.0350973	0.117521	-0.286472	0.171966	0.363858	-0.164404	0.605698
POC1A	0.260229	-0.19805	-0.19835	-0.478291	0.28083	0.439417	0.936752
FAM151A	-0.140389	0.39797	0.574123	0.235897	0.169109	0.372549	0.436467
MAF	-0.0496454	0.27938	0.703212	0.681368	0.29304	-0.0186023	-0.182336
TMED10P1	-0.0234588	0.0305823	-0.322429	0.284103	-0.142857	0.104072	0.0809117
ATXN1L	-0.13657	0.304487	0.34748	0.637607	0.17094	0.0477627	0.636467
ZNF746	-0.0421895	0.232372	-0.369879	0.709402	-0.589744	0.517345	-0.0712251
DTX2	-0.212584	0.130075	0.615679	0.796239	0.321123	0.205631	0.254131
L1CAM	-0.119113	0.225694	-0.902151	0.637607	0.483516	-0.202614	0.39943
ARGLU1	-0.266048	0.267361	0.309755	0.0994872	-0.313797	-0.532428	0.786325
NRBP2	-0.280233	0.223291	0.42293	0.58906	-0.0854701	-0.499246	0.376638
MZF1	0.0423713	0.377671	-0.731211	0.716923	0.413919	-0.27099	-0.894587
NPIPB3	0.086743	0.231571	-0.273799	0.268376	0.404151	-0.0437406	-0.665527
HOXB9	0.22495	0.112714	0.930445	0.149744	-0.0903541	-0.0497738	0.475214
NINJ2	-0.0298236	0.386485	-0.494842	0.311795	-0.0518926	0.141277	0.480342
CHRNG	0.0820149	0.0889423	-0.281167	0.0758974	-0.026862	-0.192559	-0.0763533
CEP104	-0.18567	0.18149	-0.145299	0.417094	0.247863	-0.466063	0.944729
ANP32E	0.00927441	-0.0575588	-0.407014	-0.36	0.177045	0.268979	0.993162
CSNK1E	0.228587	0.322382	0.734748	0.284103	-0.489621	0.791855	0.786325
LRRC41	0.151118	0.223024	0.761863	0.625299	-0.0818071	0.111111	0.279202
LINC00312	-0.314785	0.281784	0.0742706	0.30906	0.112332	-0.152338	0.2849
RHBDL1	-0.151118	0.0779915	0.244916	0.238974	0.510379	-0.317245	-0.88433
KDELR3	-0.00800145	0.158387	0.80725	0.222564	0.010989	0.719457	0.735613
ALDH3B1	0.16603	0.345085	-0.890363	0.450256	-0.576313	0.409754	0.776638
MAML1	-0.104928	0.15812	-0.20896	0.50906	-0.223443	-0.426848	-0.188604
SERINC4	-0.106565	0.582799	0.0159151	0.581197	-0.0421245	0.195576	-0.0330484
FKBP11	0.327696	0.264423	-0.748305	0.00649573	-0.047619	0.30719	-0.278063
MIS12	0.0198218	-0.110844	-0.109932	-0.197949	0.167277	0.167421	0.2849
BIVM	-0.291144	0.200321	-0.0813439	0.318974	0.162393	-0.812971	0.94245
CRABP1	0.287507	-0.132479	0.633952	0.025641	-0.683761	0.372549	-1
GID8	-0.318603	-0.0228365	-0.373416	0.395556	0.239316	0.158371	-0.860969
EPHB4	-0.107656	0.0188301	-0.755968	0.319658	-0.504274	0.0175968	-0.0962963
ORAI2	0.249318	0.477297	0.238432	0.721026	-0.575092	0.477124	0.194302
NDUFV3	-0.00891071	-0.052484	0.714117	0.10359	0.335775	-0.125189	0.280912
ANKRD19P	0.385343	0.19992	0.136457	0.443419	-0.380342	0.539467	0.336182
ZNF74	0.189307	0.0691774	-0.223696	0.345299	-0.379731	0.125189	0.94302
TLE3	0.15621	0.304888	-0.42234	0.320342	-0.111111	0.133233	-0.37265
TSGA10	-0.443535	0.201656	0.297082	0.397607	0.155678	0.0266466	-0.235897
DICER1-AS1	-0.175123	0.104434	0.201297	0.123419	0.238095	-0.00955254	-0.442165
VASH2	-0.594835	0.115118	0.592691	0.296068	0.477411	0.072901	0.211966
NENF	0.397345	0.126068	-0.333628	0.0817094	0.416361	0.796883	0.990883
DMBX1	0.0641935	-0.136485	0.434129	-0.152479	0.58486	0.136249	0.411396
SYT9	-0.436079	-0.0129541	0.274388	-0.135043	0.250305	-0.928607	0.0940171
PPARG	-0.412984	0.196314	0.783672	0.701197	-0.267399	0.605832	0.610826
PRELID1	0.210038	-0.251603	-0.225464	-0.18906	-0.339438	-0.199598	0.781197
PNP	0.512639	-0.227698	0.653404	-0.413333	-0.656899	0.426848	0.588604
ELK3	-0.0703764	0.253472	0.798408	0.427009	-0.692308	0.64907	0.990883
LRRN3	-0.0109111	-0.0767895	-0.676687	-0.0755556	-0.101343	0.0512821	-0.557265
EPM2A	0.0547372	0.201656	0.223696	0.243761	0.117216	0.628959	0.646154
FAN1	-0.00418258	0.00827991	-0.258473	-0.0926496	0.10989	-0.257919	0.852422
CYGB	0.0443717	-0.02711	-0.259652	-0.163419	0.156288	0.346405	-0.0148148
MIR22HG	-0.399163	0.469818	0.407014	0.846154	-0.418803	-0.0507793	0.860969
SLC37A3	0.184761	-0.0969551	0.834954	0.253333	-0.181929	0.598793	0.959544
RCBTB2	-0.345336	0.136084	0.573828	0.264615	-0.342491	0.295123	0.862678
ZNF256	0.151664	0.179888	0.909814	-0.128889	0.596459	-0.288084	0.808547
CATSPER1	0.33497	-0.0335203	0.557324	0.115214	-0.74359	0.125691	0.0581197
PRRT3-AS1	-0.188398	0.262286	0.29384	0.300513	0.204518	-0.0829563	0.849573
THAP10	-0.171849	-0.0438034	0.0769231	-0.0461538	-0.214896	-0.16541	0.561823
DUT	-0.0470995	-0.127404	-0.573239	-0.341538	-0.29304	0.5636	0.980057
LSP1	0.22495	0.0105502	-0.730327	0.232479	-0.35409	-0.0387129	0.422222
MB21D2	-0.229314	0.428953	-0.944592	0.828376	0.213675	-0.786828	-0.85584
CGB7	-0.491908	0.0674412	0.657825	0.504615	0.570818	0.122172	0.144729
SMAD9	-0.188943	0.0889423	0.691718	-0.0577778	-1	0.0135747	0.28661
HAX1	0.131478	0.145032	0.371648	-0.0181197	-0.437118	0.375566	1
RYR1	-0.0511002	-0.00253739	-0.830239	-0.0136752	-0.004884	-0.116139	0.259259
ANKRD22	-0.0110929	0.515892	0.89331	0.122735	0.028083	0.349422	0.355556
LONRF3	0.0614657	0.477297	0.793693	0.119316	-0.26862	0.107089	0.929345
MVD	0.0583742	0.39196	0.217212	0.2	-0.0927961	-0.190045	0.19886
GAS8	-0.241317	0.266293	0.338638	0.500171	0.484737	-0.370538	-0.423932
SCML1	-0.229314	0.208333	-0.457118	-0.134359	0.507937	-0.218703	0.0666667
BTG2	-0.28096	0.157051	-0.549661	0.82906	-0.461538	0.443942	-0.930484
COPZ2	0.0194581	0.352297	-0.566755	0.483761	0.57265	-0.53645	0.222222
C1orf53	-0.330424	-0.151175	-0.405246	0.372991	-0.481074	-0.485168	0.145869
RAB27A	-0.0903801	0.0576923	0.0309461	0.287521	-0.0695971	-0.0417295	0.495726
TPGS2	-0.0158211	0.0861378	-0.331565	-0.0410256	-0.107448	0.486174	0.860399
PIK3CA	-0.144026	0.246528	0.514294	0.118632	-0.810134	0.597788	0.77208
ECI2	-0.0296418	-0.0707799	0.151194	0.148034	0.965812	0.0950226	0.785185
STRAP	0.273322	-0.0586271	0.71176	0.0242735	-0.71917	0.360483	1
GLTP	-0.606474	0.348825	-0.210139	0.731282	0.647131	0.042735	0.540171
TMEM253	0.192217	-0.203526	0.209549	-0.0796581	0.929182	0.16541	0.160684
UTP6	-0.0161848	-0.0917468	-0.0562924	-0.290256	-0.521368	-0.0859729	1
MSTO2P	0.398982	0.130342	-0.21338	-0.17265	-0.424908	-0.497235	1
AGT	0.202764	-0.0367254	-0.296788	0.203077	0.221001	0.393162	0.397721
C12orf60	0.337334	-0.459669	-0.555261	-0.405128	-0.727717	0.527401	0.142735
FBXW8	0.131478	0.398237	0.31506	0.377094	0.416972	-0.579688	-0.189744
ACTR2	-0.327878	-0.0697115	0.779546	0.335385	-0.014652	-0.0668678	0.976638
UBE2A	-0.452991	0.00347222	-0.587386	0.41265	-0.013431	0.789844	0.661538
EEPD1	0.222404	0.356303	0.824934	0.0851282	-0.253968	-0.312217	0.692877
D2HGDH	-0.12675	0.170005	-0.484822	0.206838	0.0757021	-0.877325	-0.900855
FAT4	-0.112384	-0.0897436	-0.718833	0.433162	0.490232	-0.338361	0.217094
VASP	-0.152937	0.187901	0.811966	0.608889	-0.117216	-0.343389	0.555556
MESP2	-0.164394	-0.268429	-0.720012	-0.378462	-0.971917	-0.134238	0.213105
ASB3	-0.18367	0.141293	0.635721	0.179487	0.021978	0.0568125	0.54245
CABLES2	0.10311	0.28312	0.106396	0.214359	0.785104	0.486174	-0.648433
LTB	-0.0540098	0.220085	-0.760978	0.132308	-0.625763	-0.210659	0.410826
TMEM9B-AS1	0.126023	-0.03539	-0.013852	0.142564	-0.275336	0.0216189	-0.278063
GTSE1	-0.140935	0.000133547	-0.287946	-0.224615	0.411477	0.386626	1
RBM34	0.108201	0.19578	0.648688	0.109744	-0.0659341	0.310206	0.994302
TMPRSS11A	0.248227	0.0767895	-0.435013	-0.106325	-0.873626	0.760684	-0.54188
HOXA-AS3	-0.212584	0.157318	-0.681992	0.204786	0.384615	0.16541	0.635328
LOC100289230	-0.289689	0.158921	-0.309166	0.186325	0.349206	-0.355455	-0.529915
FLJ45513	-0.0585561	0.169204	-0.314176	0.30906	0.150183	-0.0648567	-0.271795
FAM171B	-0.607565	0.490385	0.559682	0.802393	0.316239	0.240825	-0.169231
MRPL51	-0.0125477	-0.257479	0.752431	-0.0782906	0.433455	0.316239	1
ZFYVE16	-0.591562	0.157051	-0.303861	0.494701	0.34188	-0.520362	-0.283761
HECTD4	-0.209674	0.264824	0.0828176	0.715214	0.363858	-0.431875	-0.683191
DAZAP1	0.12766	0.221822	-0.0669024	-0.0133333	-0.311355	-0.0839618	0.988034
HPS3	-0.585743	0.405849	0.374005	0.747692	-0.145299	-0.535445	0.472365
TNIP2	0.154755	-0.143296	-0.0450928	-0.0488889	-0.821734	0.295123	0.523077
RNF34	-0.192944	0.0129541	-0.441792	0.244444	-0.117216	-0.0759175	0.788604
PNRC1	-0.190035	0.493723	-0.0309461	0.757949	0.263736	-0.283057	-0.787464
ARMCX5	0.273686	0.0998932	-0.570292	0.12547	-0.19536	0.445953	0.379487
ACTR1A	0.0200036	0.200855	-0.511936	0.69094	0.542125	0.485168	0.683761
PAG1	-0.401346	0.140491	0.894489	0.542222	0.409035	0.000502765	0.549288
CENPH	0.0336425	-0.169872	-0.335102	-0.449573	-0.106227	0.666164	0.838746
HNRNPR	0.0991089	-0.0478098	-0.214854	0.0249573	-0.0989011	0.418803	1
CYB561D1	-0.350427	0.221822	-0.549661	0.710769	0.14652	-0.236802	-0.344729
ANKRD34B	-0.308238	0.365652	-0.928677	0.480342	-0.450549	-0.0130719	-0.59943
PNLIPRP1	-0.164939	-0.0165598	0.111111	0.0109402	-0.427961	0.446958	-0.74416
PNPT1	0.219494	-0.192575	-0.388742	-0.383248	-0.510379	0.219708	0.929915
CLK1	-0.335152	0.247997	-0.155025	0.513846	0.0512821	-0.0346908	-0.476353
RAD9A	-0.161302	0.0527511	-0.363985	0.186325	0.382173	0.134238	-0.0831909
ZER1	-0.0212766	0.344151	-0.394636	0.837265	-0.0964591	-0.0537959	-0.853561
STX18-AS1	-0.148754	0.23531	0.619216	0.252308	0.042735	0.0527903	0.687749
LOC100287036	0.20331	0.117788	-0.517241	0.181197	-0.434676	0.364505	-0.680342
SLC14A2	0.0527369	-0.0836004	0.0477454	-0.114872	-0.130037	-0.217195	0.289459
NINL	-0.0507365	0.193777	-0.609195	0.431111	0.5116	-0.308195	-0.0450142
PSME2	-0.0576468	-0.17281	-0.608606	-0.088547	-0.241758	0.0196078	0.727635
TLR6	0.311693	0.0737179	0.238727	-0.218803	-0.65873	0.760684	0.812536
SCNN1G	0.752682	-0.246261	-0.784851	-0.30188	-0.901709	0.13826	-0.264957
REV1	0.0340062	0.00413996	0.931034	0.231795	0.485958	-0.0583208	0.512821
MRPS30	0.378796	-0.0166934	-0.631594	-0.221197	-0.857143	0.139266	0.605698
MRPS12	0.518094	-0.285657	-0.481285	-0.409231	-0.551893	0.246858	0.291738
COL27A1	0.281869	0.400374	-0.188034	0.0441026	-0.896215	0.594771	0.435897
LRRC37A6P	0.14639	0.00614316	-0.447686	0.201026	-0.0885226	0.581699	-0.105983
RFXANK	-0.0150937	-0.059562	-0.605364	0.314188	-0.772894	0.477124	0.461538
GALK1	0.339153	-0.146902	-0.603301	0.177436	-0.40293	0.224736	-0.931054
ATL1	-0.0416439	0.036859	-0.397583	0.0652991	0.372405	0.257919	0.928205
OSCP1	-0.217312	0.12687	-0.16534	0.504274	0.669109	-0.103067	0.396581
TMEM129	-0.0823786	0.374466	0.645741	0.398974	0.168498	-0.123177	0.17094
TUBD1	-0.17585	0.139423	0.451223	-0.0218803	-0.301587	0.229764	-1
DZANK1	-0.557738	0.0956197	-0.425877	0.445812	0.424908	-0.239819	0.250712
USP42	0.134752	0.315171	-0.574418	0.500855	0.247863	0.0201106	0.0159544
POLDIP2	0.179487	-0.00694444	-0.31506	0.0181197	-0.324786	0.422826	0.952137
CCDC7	-0.32515	0.225828	-0.367521	0.28	0.128205	0.0336853	-0.480912
SRSF8	0.30751	0.00480769	0.282051	0.0441026	-0.261294	-0.102061	0.546439
GKAP1	-0.55992	0.229701	0.296788	0.485812	0.3779	0.18552	-0.536752
SORCS1	0.0480087	0.182559	0.265841	0.41094	0.429792	-0.135244	-1
UBAP2	0.294053	0.117521	-0.585028	0.146667	-0.241758	0.0527903	0.802849
TADA2B	-0.0654664	0.219284	-0.232538	0.625983	-0.371184	-0.188537	0.385755
UQCRFS1	0.268958	-0.280048	-0.359859	-0.0461538	-0.013431	0.234791	0.887749
ELOVL7	-0.504274	0.160256	0.0792809	0.451624	0.286935	0.119155	-0.476923
LINC00319	0.0438262	0.000934829	-0.249337	0.277607	0.397436	0.0316742	0.156695
SOWAHA	-0.359156	-0.254274	-0.203065	0.0796581	0.491453	0.0397185	0.137892
SERPINI1	-0.163121	0.0376603	0.296788	0.188376	-0.522589	-0.628959	0.768661
ACD	0.225314	-0.247863	0.427645	-0.113846	-0.698413	-0.0206134	0.675783
PPEF1	-0.395526	0.30649	0.34247	0.620855	0.617827	-0.34188	-0.0017094
FHOD1	0.307692	-0.158921	0.758326	0.154872	-0.249084	-0.0306687	0.961254
CCDC162P	-0.445899	0.435096	0.177129	0.529573	0.64591	-0.276018	-0.990883
CHD5	0.0805601	-0.122329	0.602711	0.130256	-0.714286	0.348416	-0.498006
FBXO42	-0.339516	0.0687767	-0.419982	0.235897	-0.0561661	-0.46355	0.757265
CCDC3	0.070922	-0.101763	-0.471854	0.0611966	0.139194	0.157366	0.65584
TECPR1	-0.13948	0.573985	-0.461833	0.791453	0.0347985	-0.732529	-0.192023
ZNF25	-0.249136	0.30008	-0.565281	0.28547	-0.108059	0.0186023	0.658405
KSR2	-0.515185	0.233574	-0.773357	0.608889	0.42735	-0.0387129	-0.773219
MYSM1	-0.480815	0.247596	0.453581	0.177436	0.802198	-0.43992	0.71396
CNST	-0.327514	0.446314	0.653994	0.617094	-0.253968	-0.407743	0.903704
OCLN	-0.493726	0.463007	-0.424698	0.725812	-0.002442	-0.912519	-0.147009
GCNT2	-0.273141	0.192842	-0.0191571	0.411282	-0.626984	0.0990447	1
ELF4	-0.069649	0.261752	-0.629826	0.714188	0.0781441	0.546506	0.390313
NCAM1	-0.129842	0.0184295	0.631005	-0.037265	0.375458	-0.0155857	0.58661
NDUFV2	-0.261866	0.0600962	0.776599	-0.04	0.594628	0.0980392	1
LSMEM2	0.639753	-0.0653045	-0.157678	-0.346325	-0.332112	0.0910005	1
TERT	0.158574	-0.123264	-0.521957	-0.494359	-0.691697	-0.0367019	0.233048
CCDC22	0.181851	0.240518	-0.774241	0.393504	-0.351648	0.120161	-0.492877
POC1B-GALNT4	0.344244	-0.224092	0.636015	-0.474872	-0.581197	0.824032	-0.961254
ACOT4	-0.165303	0.235577	-0.793103	0.0988034	-0.04884	-0.425842	-0.178348
SACM1L	-0.184943	0.0536859	0.246095	-0.0434188	0.239316	0.219708	0.807692
KRTAP5-10	0.341517	0.0442041	-0.551724	0.355214	-0.90232	0.252891	-0.0498575
KLHL9	-0.301691	0.214476	-0.159446	0.184274	-0.405372	-0.293615	0.756125
LOC728554	-0.139116	-0.408253	-0.279104	-0.325812	-0.190476	-0.702363	0.195442
RECQL4	0.243135	-0.203793	-0.571471	-0.395556	-0.297924	0.191554	-0.0729345
AGO1	-0.149664	0.0140224	0.890952	0.457094	0.152625	0.146305	0.994302
GPS1	0.277505	-0.240251	0.413498	0.216068	-0.379121	-0.178482	-0.0934473
FAR2	-0.268412	0.287126	0.374005	0.355214	-0.267399	-0.237808	0.847293
NME1	0.264594	-0.252404	-0.440024	-0.400342	-0.239316	0.426848	0.490028
GOLGA8S	-0.207492	0.103499	0.148246	0.241368	0.504884	0.0186023	-0.459829
LOC100132077	-0.343881	0.00120192	0.394047	0.248547	0.374847	-0.25088	-0.309402
LINC00628	0.297327	-0.318643	0.262599	-0.194872	0.382173	-0.21267	-0.99943
UBOX5	-0.108565	0.00868056	0.583849	0.470769	0.327228	-0.190548	0.968661
AHRR	-0.388798	0.514423	-0.895668	0.78735	0.509158	-0.537456	0.673504
TMEM14C	-0.171486	0.0604968	0.00383142	0.225983	0.907204	0.0824535	0.481481
DTNB	-0.216221	0.301549	0.500147	0.333333	-0.194139	-0.320261	0.262678
CISD2	-0.125296	0.0825321	0.478338	-0.0413675	0.266178	0.0819507	0.803989
NUDT22	0.0707401	-0.0528846	0.516652	0.36	-0.185592	-0.151332	0.00512821
ANP32D	0.12675	0.131811	0.659004	0.160342	0.181319	0.509301	0.299145
NDUFA12	-0.226223	-0.115251	0.780136	0.107009	0.448107	0.132227	0.781766
TSNAX-DISC1	-0.306783	0.120192	0.657235	-0.0670085	0.680708	0.215686	0.958974
RPL18A	0.394799	-0.0280449	-0.760094	-0.312137	-0.708181	0.223731	-0.57094
CCDC180	-0.371522	0.231036	-0.792514	0.511111	0.410256	-0.872298	-0.00683761
BHLHA15	0.205674	0.186565	-0.561745	0.212308	-0.474969	-0.217697	0.52735
KRT19	0.425714	-0.0400641	-0.645152	-0.00923077	-0.377289	-0.403218	-0.867806
ZNF230	-0.275141	0.196047	0.735337	0.337436	0.882784	-0.323278	-0.0615385
PRKCE	0.650846	-0.0755876	0.585617	0.111795	-0.119048	0.437908	-0.471795
METTL21C	-0.078196	-0.109108	0.773357	-0.0177778	0.232601	0.414781	0.908262
SIAE	-0.0511002	-0.0729167	-0.0828176	0.461197	0.968254	0.309201	0.608547
PEMT	0.504274	0.0506143	0.18715	-0.403077	-0.720391	0.258924	-0.0267806
FAM86B2	0.622659	-0.0960203	-0.114943	-0.202393	-0.70757	0.243841	0.265527
RPL21P44	-0.243499	0.128339	0.325376	0.399658	0.045177	-0.124183	0.140741
ARHGAP33	-0.0521913	0.140759	-0.61509	-0.0591453	0.964591	0.0950226	-0.54302
RAD51L3-RFFL	-0.0905619	0.445513	0.60448	0.185299	-0.485348	0.515334	0.941311
ZNF589	-0.182397	0.137286	-0.382847	-0.0034188	-0.323565	-0.306184	0.549858
WDR83	0.102382	0.130075	-0.674624	0.394872	-0.393162	-0.337355	0.609117
GGNBP1	0.0945626	-0.113782	-0.0937224	0.048547	0.0409035	0.299145	0.559544
GRM8	0.0651027	-0.0674412	0.696434	0.0560684	0.303419	-0.853695	0.645869
PRKY	0.20531	-0.0650374	-0.0501032	-0.0232479	-0.522589	0.389643	0.275499
SNORD24	0.149845	-0.0209669	-0.413498	0.0529915	0.045177	-0.229764	0.301425
CCP110	-0.0985634	-0.17094	-0.546714	-0.305299	0.025641	0.342383	0.667236
PTMS	-0.143481	0.300347	0.747126	0.478291	0.665446	-0.615887	0.848433
GPM6B	-0.276778	0.245192	0.417625	0.511111	0.286325	-0.88537	0.125926
CNOT8	0.314421	-0.185897	0.581491	-0.212991	-0.153846	0.481146	-0.454701
S1PR5	0.154028	-0.52898	-0.374005	-0.242393	-0.334554	0.570639	0.501425
SLC25A34	-0.325332	0.388221	-0.00353669	0.482051	0.31685	-0.604827	-0.236467
OPA1-AS1	-0.0838334	0.079594	-0.189803	-0.0164103	-0.0671551	0.262946	0.991453
RNF24	0.302419	0.440438	0.160035	-0.042735	0.732601	0.903469	0.6
AASDH	-0.188762	0.125801	-0.0250516	0.248205	0.130647	0.311212	0.37094
RNF19B	-0.0609202	0.0237714	-0.601533	0.198632	-0.431013	0.142283	1
CNOT7	-0.0369158	-0.176683	0.842028	-0.140513	-0.225885	0.223228	0.8
CEP135	0.194035	-0.00988248	-0.495432	-0.190427	-0.213675	0.797888	0.554986
CYP2S1	0.375523	-0.247463	-0.580312	-0.288889	-0.582418	0.373555	0.461823
BOD1L1	-0.371158	0.278846	0.698202	0.563077	-0.1221	-0.335344	0.780057
ADD1	-0.194763	0.196715	0.167109	0.775726	0.0549451	0.300151	0.681481
SPRY3	-0.364066	0.396902	0.602122	0.623932	0.442002	-0.564605	0.179487
LCMT1	0.232951	0.0184295	-0.608606	-0.209573	-0.0891331	-0.0211161	0.162963
ZNF672	0.0605565	0.315304	-0.520189	0.554188	0.361416	0.0155857	0.99943
GPD1L	-0.00600109	0.0633013	0.103448	-0.404786	-0.334554	0.316239	-0.991453
NACA	0.150027	0.0912126	0.427645	-0.166838	-0.026862	0.143288	0.748718
SHF	-0.347154	0.170673	0.0173887	0.197949	0.449328	0.0487682	0.100855
PLA2G4B	-0.223131	0.111111	-0.462717	0.255726	0.469475	-0.419809	-0.280057
HSD17B8	0.348245	0.0443376	-0.200118	0.171282	0.020757	-0.481649	-0.260399
CLPP	0.233679	-0.235043	-0.0845859	0.0215385	-0.396825	0.243841	0.699145
PTP4A1	0.42335	0.0335203	-0.67934	0.135043	-0.123321	0.481146	-0.530484
PROSER2-AS1	-0.0330969	0.327858	0.220749	0.199316	-0.411477	-0.0537959	0.440456
TRAPPC9	0.0736498	0.2711	0.148836	0.319658	-0.252747	-0.227753	-0.556125
CACNA1I	0.617203	0.0734509	-0.218686	-0.154188	-0.0152625	-0.160382	-0.0415954
MARK3	-0.279687	0.151175	-0.121132	0.547009	0.118437	0.18552	0.900855
CCDC92	-0.459174	0.377938	0.368111	0.660855	0.02442	-0.334339	0.031339
GUSBP3	-0.346608	0.217147	-0.594459	0.26359	0.210012	-0.229764	-0.99943
STARD3NL	-0.235497	0.267895	0.498379	-0.0181197	0.0952381	0.102061	0.924217
RGL4	-0.179487	0.410657	0.479222	0.481026	-0.0720391	-0.491202	0.386325
ABI1	-0.397345	0.343082	-0.00618921	0.584274	0.429792	-0.182001	0.933903
CDK3	-0.507365	0.394231	0.152373	0.396239	0.91453	-0.512318	-0.390883
ZWILCH	-0.0627387	-0.31891	-0.1229	-0.454359	0.398046	0.481146	0.8
PTCD3	0.108929	-0.256143	0.384615	-0.255385	-0.631258	0.288084	0.6849
IL21R	-0.089289	0.375534	-0.165635	0.18906	-0.374847	0.246355	0.22735
FNTA	0.128933	0.260684	0.7542	0.366154	0.0647131	0.395676	0.8
GNPDA2	-0.26914	0.143296	0.569113	0.0769231	0.275336	-0.0507793	0.691738
ZNF137P	-0.379524	0.101896	0.274978	0.509744	1	-0.553544	0.295157
ZNF100	-0.343881	-0.0480769	0.567934	-0.116581	-0.0738706	-0.211664	-0.0917379
LINC00304	-0.184761	-0.166132	-0.46537	0.0499145	0.0689866	0.30719	-0.546439
KCNT1	0.0620113	0.217014	-0.237253	0.523077	-0.230159	0.0990447	-0.539316
SPRED1	0.152573	0.432158	0.678161	0.197949	-0.227106	0.67823	1
CFHR5	-0.160393	-0.112313	-0.169467	0.168205	-0.819902	-0.278532	0.513675
RGMA	-0.133115	0.00173611	0.244916	-0.29812	-0.114164	0.0437406	0.353276
THOC2	-0.271868	0.28125	-0.488948	0.124786	-0.010989	0.0165913	0.295726
PHKA2-AS1	-0.381888	0.248798	-0.574713	0.638632	0.971917	-0.544495	-0.259829
LRRFIP2	0.455174	-0.468349	-0.375184	-0.247863	-0.495726	0.488185	0.813675
CCDC77	0.0154574	-0.059562	-0.0397878	0.156239	-0.172161	0.327803	1
DNAJB13	-0.259502	0.437901	-0.104922	0.223248	0.503053	-0.0155857	-0.392023
PHKA2	-0.393344	0.200321	-0.483053	0.526838	0.638584	-0.586727	-0.0444444
SNORD20	0.170031	0.0157585	-0.0368406	-0.151453	0.0946276	-0.379588	0.676923
HJURP	-0.170395	-0.0288462	0.0957854	-0.269744	0.656899	-0.162393	1
TSFM	0.440989	-0.256677	-0.632184	-0.330598	-0.019536	0.219708	-0.119658
DUSP28	-0.277687	0.0977564	-0.415856	0.45094	0.649573	0.193565	0.148718
RAC1	-0.300236	0.254808	-0.200707	0.382906	0.456654	-0.0960282	0.558405
PLA2G4F	-0.158938	0.199252	-0.87209	0.580855	0.393162	-0.397687	-0.662108
ENOPH1	0.108929	-0.13742	0.0380195	-0.347009	0.223443	0.191554	0.832479
BSN	-0.00363702	0.155182	-0.799293	0.345641	-0.416361	-0.395676	-0.426781
G6PD	0.232588	0.174679	0.660477	0.057094	-0.294261	0.409754	-0.6
RIPK4	-0.403164	0.547276	0.923961	0.809231	0.811966	0.0165913	1
C9orf47	-0.463357	0.383814	-0.806661	0.69641	-0.227717	-0.85822	-0.563533
HCG17	-0.317694	-0.0665064	0.174182	0.409573	0.0830281	-0.0135747	0.208547
MYRF	-0.188943	0.0042735	-0.42293	0.351795	0.253358	-0.41277	0.610256
NCDN	0.0951082	0.159322	-0.139405	0.46188	-0.159951	-0.343389	-0.213675
PMP22	-0.463175	0.121928	0.0987327	0.520684	0.172161	-0.347411	0.549288
SHROOM3	0.0296418	0.644097	-0.308576	0.861197	-0.940171	-0.401709	0.454131
ZNF876P	-0.288052	-0.0543536	0.809019	-0.156923	0.615385	0.0960282	-0.217664
OTUD4	0.246408	-0.0181624	-0.214265	0.123419	-0.318681	0.0688788	0.881481
LMNA	0.112202	-0.0316506	-0.0621869	0.223932	-0.229548	0.493213	0.65812
PRKAB2	-0.365703	0.234909	-0.415856	0.708034	0.0622711	-0.391654	-0.259829
FBXL19	0.078196	0.0117521	0.16534	0.511795	-0.108669	0.332328	0.205698
FAF2	-0.20822	0.213809	0.21898	0.218462	-0.126984	-0.376571	0.603989
MXD4	-0.107838	0.446982	-0.14471	0.811966	-0.264957	-0.671192	-0.699145
COL23A1	-0.326059	0.0307158	-0.821692	0.478974	-0.588523	-0.299145	-0.248433
ANKRD10	-0.352973	0.34375	0.826702	0.380513	0.358974	-0.394671	0.963533
PRKAR2A	-0.205492	-0.00921474	0.618037	0.368205	0.304029	-0.201609	0.984615
GLRX2	-0.0514639	-0.236378	-0.222517	-0.0495726	-0.611722	-0.0015083	0.824501
ADRA1B	-0.0972904	0.192842	-0.701149	0.587692	-0.312576	-0.223228	0.752707
DRG2	0.388616	0.19765	0.44356	-0.0194872	-0.246032	-0.089995	-0.160684
TRIB1	0.00272777	0.707265	0.595638	0.815385	-0.275946	0.235797	0.634758
ACSS2	-0.291871	0.468884	0.90333	0.491282	0.815629	-0.615887	0.991453
SPG21	0.10802	0.252404	-0.261421	0.189744	-0.184371	0.355455	0.104843
TRAPPC6A	0.148936	0.130475	-0.527851	0.312137	0.180708	-0.510307	-0.864957
CSTF2	0.0532824	-0.16867	-0.790156	-0.450256	-0.0940171	0.633987	0.815385
UBE4A	-0.367158	0.163194	-0.676982	0.501538	-0.544567	-0.0517848	0.356125
RAMP2-AS1	-0.0851064	-0.0426015	-0.5084	0.186325	0.388278	-0.573655	0.299715
NKAIN1	0.512639	0.203526	-0.923961	-0.365812	-0.722222	0.504274	-0.590883
KLB	0.0494635	0.10844	0.487474	0.17094	-0.666056	0.304173	-0.364672
DTL	0.408983	-0.213408	-0.0250516	-0.532991	0.186813	0.447964	1
SPPL2A	-0.322059	0.308494	0.468907	0.406496	0.172161	0.369532	-0.91567
SLC45A2	-0.272231	0.151976	-0.00589449	0.0823932	0.045177	-0.319256	-0.45698
DYNLT1	-0.138753	-0.0303152	-0.610374	0.470769	0.161172	0.0603318	0.99886
ZFC3H1	-0.397527	0.151442	0.737695	0.28	-0.118437	-0.320764	-0.299715
KLF4	0.634843	-0.291132	0.695844	0.0611966	-0.691087	0.72549	-0.611966
ERI1	-0.26423	-0.0523504	0.813734	0.131624	-0.382784	0.145299	0.953276
SNORD62A	-0.0811057	0.00988248	-0.00353669	0.0215385	0.040293	0.252891	-0.412536
GATAD1	-0.365339	0.376603	-0.596817	0.550085	0.257631	-0.111111	-0.728205
ASXL2	0.0878342	0.146768	0.797819	0.264957	0.0860806	0.573655	0.614815
SNORD18C	-0.0889253	-0.0166934	-0.180961	-0.396581	-0.101954	-0.0759175	0.0803419
MTVR2	-0.228041	0.182959	0.0344828	0.132308	0.306471	-0.434389	-0.203989
KATNBL1	-0.435897	0.174813	-0.299145	0.0652991	-0.565324	0.368024	0.920228
ZNF30	-0.253137	0.0243056	-0.394047	0.312137	1	-0.323278	0.211966
RPS6KL1	0.0987452	0.716079	-0.889773	0.344957	-0.58486	-0.740573	0.0216524
CSNK1G1	0.0405528	0.0825321	-0.223696	0.110427	-0.301587	0.575666	-0.102564
POLR1C	0.489362	-0.125801	0.164751	-0.367179	-0.291819	0.0869784	0.438177
TLL2	0.236407	0.0657051	0.377837	0.476923	0.374847	0.721468	0.167521
CTSA	-0.00418258	0.281517	0.214265	0.682735	0.487179	-0.169432	0.74188
RNF13	-0.191126	0.430021	-0.302682	0.491966	0.029304	-0.276018	-0.258689
WDR74	0.502091	-0.182158	-0.331565	-0.206154	-0.720391	-0.390649	0.0524217
SIDT2	0.220949	0.378472	0.0350722	0.569915	0.0610501	-0.613876	0.573219
ALDH4A1	-0.439898	0.17922	-0.798408	0.740855	0.726496	-0.978884	-0.126496
RNF128	-0.355337	0.100294	-0.16593	0.207521	-0.037851	-0.424334	0.851282
FAM223B	-0.163121	0.213675	-0.0218096	0.336752	0.164835	-0.145299	0.18604
LSM14A	-0.508638	0.411993	-0.152962	0.599316	0.703297	-0.464052	0.939601
KHDC1L	-0.167121	0.0556891	-0.325081	-0.121368	-0.0042735	0.305681	0.652991
MYLK	-0.0234588	0.106838	-0.0604185	-0.0167521	0.120879	0.072901	0.946439
WDFY2	-0.431897	0.383013	0.385794	0.339487	-0.129426	-0.324284	0.940741
ZNF846	-0.443535	0.154915	-0.0810492	0.521026	0.599512	-0.482152	0.0011396
MRPS21	0.17585	-0.189103	0.734748	-0.0119658	0.461538	0.43992	-0.0689459
LINC00630	-0.521731	0.113248	-0.820218	0.308376	0.215507	0.243841	-0.215954
HOXC4	-0.351882	0.0934829	-0.158267	0.0625641	0.160562	-0.00351936	0.903704
AAMDC	-0.0496454	-0.0154915	0.0745653	0.218462	0.531136	0.02363	0.77094
FAM218A	-0.110747	0.107639	-0.565576	0.21094	-0.037851	-0.178482	0.198291
EVI5L	-0.137298	0.253873	0.425877	0.61641	0.296703	-0.330317	0.680912
CDCA3	-0.0307329	-0.219017	-0.226643	-0.308034	0.042735	0.457014	1
YWHAE	0.0423713	-0.042735	-0.251989	0.148034	0.014652	0.322272	0.639031
MIR1204	0.335334	0.0446047	-0.226054	-0.254701	-0.394383	0.452991	-0.568661
RASA4	-0.0721949	0.278045	-0.494842	0.52547	0.557998	0.418803	-0.553276
POLRMT	0.598836	-0.0232372	-0.451813	-0.0249573	-0.835165	0.120161	0.222222
ZNF280D	-0.406074	0.37313	0.317418	0.580171	-0.288156	-0.0226244	0.0752137
PDSS1	0.205856	-0.148371	-0.252579	-0.13094	0.117216	0.397687	0.99943
FAM117A	-0.378069	0.254274	0.318597	0.453675	0.40232	-0.202614	0.0547009
NSUN3	-0.331151	0.16867	-0.7542	0.394188	-0.528694	0.155354	0.0854701
GRIN2D	-0.174941	0.0584936	-0.499558	0.41641	0.782051	-0.131222	0.730484
NSL1	-0.201309	0.218082	0.573239	-0.0618803	-0.0793651	0.418803	1
PTRHD1	-0.323513	0.125801	0.474212	0.76	0.675214	-0.43087	0.0843305
VWA5A	0.182579	0.282853	0.765105	0.236581	-0.258852	0.415284	0.419373
SLC28A1	-0.179669	0.258547	0.0957854	0.0300855	-0.397436	0.175465	0.19886
HELZ2	-0.114384	0.259482	-0.776599	0.58188	-0.239316	0.13826	-0.680342
ZSWIM7	-0.304419	0.12086	-0.471264	0.467009	0.26862	-0.210659	0.582906
MIPOL1	-0.159302	0.28766	0.975833	0.196581	-0.0842491	0.472097	-0.121937
PROSER1	-0.180942	0.293403	-0.140584	0.386667	-0.586081	-0.0437406	0.240456
CACNA1F	-0.140389	0.0502137	-0.6313	0.142564	0.214896	-0.314731	0.588319
GNL3L	0.208583	-0.144097	-0.696434	-0.168547	-0.744811	0.312217	0.635897
CCDC8	-0.232588	-0.111912	-0.216328	-0.409231	-0.298535	0.12368	0.432194
SPDYE6	-0.398072	0.23985	-0.751842	0.548376	0.047619	-0.190548	-0.68547
TMED3	0.0885616	0.113248	0.281462	0.488547	0.803419	0.135244	-0.723647
LAMB2P1	-0.128569	0.0997596	-0.461244	0.289231	0.576313	-0.0849673	-0.646154
C15orf62	-0.176941	0.0973558	-0.438845	0.137778	0.669109	0.0889894	0.361823
C19orf48	0.791962	-0.219017	0.0244621	-0.587009	-0.175824	0.553544	-0.334473
AMOTL1	0.0260047	-0.331197	-0.860301	-0.502906	-0.275946	-0.596782	0.995442
RHOU	-0.0383706	0.475694	0.857943	0.543932	0.614164	-0.488185	-0.193162
CLDND2	0.224768	0.157185	0.738285	0.249231	0.782662	0.371543	-0.0712251
FOS	0.69449	-0.194177	-0.3799	-0.336752	-0.6337	0.393665	-0.899145
ACRV1	0.101291	0.0344551	-0.206602	-0.215043	0.686203	0.196581	0.752137
STK4	-0.117112	0.0694444	0.484822	-0.123419	0.0879121	0.387632	0.804558
UQCRB	-0.444626	0.125534	0.492485	0.42906	0.147741	0.251383	0.891168
PFKP	0.335516	-0.111912	0.0386089	-0.249231	-0.661783	0.494218	-0.0940171
TOP1	-0.0460084	0.0446047	-0.11229	0.148718	-0.131868	0.239819	-0.65812
SYNE1	-0.0314603	-0.227831	0.538462	0.135726	-0.103785	0.568627	-0.297436
CLIP4	-0.59429	0.36672	-0.546714	0.717265	-0.433455	-0.552539	1
GLI1	0.298054	-0.204594	0.799882	-0.345299	0.129426	0.842132	0.71339
POLD4	0.0110929	0.294872	0.487474	0.688889	0.0818071	-0.169432	-0.303704
PTTG1IP	0.211675	0.179087	0.841438	0.622564	0.782662	-0.0759175	0.960684
GATC	-0.266776	-0.13328	-0.0869437	0.128205	0.177656	-0.199095	0.450142
ENDOU	-0.270777	0.109776	-0.208665	0.140171	0.0238095	0.201609	-0.521368
EXOC7	-0.25641	0.399306	0.833775	0.863932	0.509158	-0.565611	0.458689
AUP1	0.36934	-0.0182959	0.337459	0.0174359	0.213675	0.0201106	0.786895
PLGLB1	-0.456628	0.340946	0.0415561	0.509744	0.249084	-0.112117	-0.920798
TGM1	-0.377887	-0.00293803	-0.585617	0.447863	-0.117827	0.27099	0.304274
CASP10	0.118203	0.157051	-0.206012	0.405128	0.420635	0.273002	0.475214
TGFBR3L	0.223495	0.113649	-0.672856	0.532991	0.567766	-0.832076	0.0381766
AP5Z1	-0.0434624	0.305021	-0.310345	0.664274	0.573871	-0.356461	-0.624501
YPEL5	-0.283142	0.413462	0.605069	0.780513	0.206349	-0.389643	-0.488319
NRG3	0.0963812	-0.0811966	-0.419982	0.164444	0.300366	-0.577677	-0.975499
TMEM127	-0.148936	0.272837	0.675214	0.774359	0.460317	0.0377074	0.68547
RAB39B	-0.0227314	0.46047	0.623932	0.30735	0.0708181	-0.074912	-0.551567
EYS	-0.123659	0.0870726	0.780136	0.134359	0.391941	0.128205	0.0558405
KCMF1	-0.0394617	0.319177	0.723548	0.492308	-0.242979	0.158371	0.996581
NRBP1	-0.540644	0.0351229	-0.313882	0.764786	0.191697	-0.643037	-0.133903
HSPBP1	0.243135	-0.142094	-0.726496	-0.176068	-0.492063	0.382604	0.395442
IFI6	-0.00236407	0.135016	-0.869732	0.268376	-0.399267	0.230769	-0.562393
FTCDNL1	-0.120567	-0.0269765	-0.841144	0.159658	-0.713065	-0.234289	-0.45698
MIR181A1HG	-0.434261	0.277377	0.648688	0.539487	0.0213675	-0.362494	0.449573
AMN	-0.156756	0.317308	0.0468612	0.585641	-0.275946	-0.329311	0.446154
ACTR5	0.19749	-0.271501	-0.675214	-0.0796581	-0.350427	0.321267	0.521368
KLHL15	-0.0507365	0.224626	0.0642499	0.162393	0.529304	0.243841	0.974359
SDHAP2	-0.271504	0.148504	-0.289714	0.418803	0.306471	-0.843137	-0.478063
MRAS	-0.298418	0.244525	0.72237	0.574701	-0.0763126	-0.114128	0.880912
DDX51	0.317694	-0.0277778	-0.496021	-0.0926496	-0.0525031	-0.332831	0.0039886
LYSMD3	-0.56283	0.255075	0.873858	0.235556	0.013431	0.0708899	0.0102564
FANCG	0.11002	-0.383013	-0.590333	-0.320342	0.023199	-0.0940171	0.763533
HERC5	0.367521	-0.229968	-0.759505	-0.545299	-0.538462	0.612871	0.612536
MAMDC2	-0.035461	-0.177083	0.412319	0.10359	0.386447	0.0296631	0.838177
SLC30A7	-0.293508	0.179487	0.842028	0.262906	-0.263736	-0.337355	0.80114
AQP2	-0.415712	0.0180288	0.353964	0.350427	0.208181	-0.405229	0.462393
SLC46A1	0.425168	0.338675	0.359859	-0.153504	-0.013431	-0.0467572	0.406838
STK11IP	-0.215857	0.373264	0.326849	0.610256	-0.0500611	-0.155354	-0.522507
RHBDF1	-0.368612	0.421207	-0.675214	0.810598	0.7558	-0.670186	-0.671795
ZNF787	0.259502	0.0152244	-0.619805	0.0584615	-0.020757	0.0301659	0.668376
UPF1	-0.114021	0.204327	-0.102269	0.318974	-0.242979	-0.0527903	-0.0490028
S1PR4	0.12184	0.0973558	0.136752	0.17812	0.386447	-0.15083	-0.589744
SERPINB9	0.306237	-0.213809	-0.7542	0.129573	-0.42674	0.111111	0.251852
PGLYRP4	0.119658	0.210337	-0.359564	0.0444444	-0.318071	0.390649	-0.305983
IKBKE	-0.330424	0.294338	0.548482	0.53641	-0.714286	0.188537	0.757265
FN1	-0.168212	-0.0940171	0.59328	0.169231	-0.708181	0.23278	0.738462
MIR4324	0.00691035	-0.0486111	0.635721	0.037265	-0.269231	-0.083459	0.0569801
ZNF579	0.128933	0.157585	-0.412319	0.214359	-0.03663	-0.225742	0.442735
UROD	-0.0947445	0.165064	0.213086	-0.00581197	0.413919	0.216692	0.91567
NEURL2	-0.201855	0.236912	0.00884173	0.420855	-0.14591	-0.339367	-0.305983
MSANTD2	-0.384252	0.147169	-0.0503979	0.399658	0.842491	-0.733534	0.494017
SLC35C2	-0.200764	0.538996	0.859711	0.661538	0.5116	-0.389643	-0.0774929
PSRC1	-0.0652846	-0.190972	-0.618627	-0.177436	-0.0610501	0.442936	0.755556
FOXK1	0.246408	0.369391	-0.556734	0.106325	-0.315018	0.166415	0.382336
CHAMP1	-0.179487	-0.0953526	-0.680519	0.0776068	-0.018315	-0.0477627	0.901994
PMEL	-0.52064	0.075187	-0.502505	0.440684	0.489621	-0.928607	-0.701994
SNORD45A	-0.047645	0.168803	0.2458	-0.105983	0.217338	0.0336853	0.923077
GCNT4	-0.12766	0.317975	-0.46036	0.584274	-0.0903541	-0.104072	0.203419
RNF32	0.275505	-0.15211	-0.58267	-0.256068	-0.0421245	0.868276	-1
MERTK	0.317694	-0.208066	-0.00324197	0.232137	0.656288	-0.186526	0.0535613
RPRD2	-0.000545554	0.242788	-0.216033	0.248205	-0.118437	0.189542	-0.290598
MRRF	0.218403	0.156116	-0.643973	-0.104957	-0.271062	0.183509	0.561823
SCAMP4	0.113839	0.228632	0.653994	0.350427	0.653236	-0.28004	-0.0319088
RWDD2A	-0.45772	0.103499	0.483643	0.793162	0.32967	-0.515334	-0.321368
GRAMD4	-0.25641	0.347756	0.587975	0.742222	0.291819	-0.493213	0.0387464
ENGASE	-0.0361884	0.274038	0.75361	0.176752	-0.263126	-0.158371	0.0478632
VEPH1	0.359884	-0.0799947	-0.845564	-0.179145	-0.413919	0.638009	-0.129345
PRR7-AS1	0.132933	0.220887	-0.175066	0.331966	-0.612943	-0.435897	0.214815
NOP9	-0.238771	-0.13555	0.655762	-0.0957265	-0.660562	-0.0910005	0.699145
ARL9	0.0383706	-0.0750534	-0.568523	0.148376	-0.218559	0.237808	0.547293
SSX2IP	-0.222222	0.0284455	-0.270262	-0.0276923	-0.141636	0.680241	0.998291
PSD4	-0.417349	0.342682	0.174182	0.827009	0.854701	-0.602815	-0.626211
TLE2	-0.262775	0.232639	0.921014	0.729915	0.964591	-1	0.250142
EZH2	-0.114748	-0.113782	-0.777188	-0.331282	-0.233211	0.581699	0.54416
MAN2B1	0.128205	0.263889	0.556734	0.626667	0.126984	-0.137255	0.564103
CCDC136	-0.50591	-0.176549	0.67934	0.433846	-0.125763	0.113122	0.353276
FBXL18	-0.497727	0.344017	-0.638078	0.815385	0.545788	-0.902464	0.104274
ANPEP	0.265685	-0.307292	-0.747716	-0.582564	-0.899878	0.0186023	0.695442
PSMB5	0.19549	-0.247062	-0.078102	-0.326154	-0.705739	0.695324	0.37151
SPHK2	-0.042735	0.169471	-0.684645	0.313162	0.64591	-0.695324	-0.245014
ZNF22	-0.100018	0.198985	-0.796051	0.136068	-0.0622711	0.218703	0.796581
SDCBP2	0.23677	0.389423	0.351606	0.464615	-0.403541	0.418803	0.393162
SNORA67	0.0820149	-0.0133547	0.0839965	-0.0488889	-0.0830281	-0.320764	-0.464387
EPHA3	-0.0845608	0.282585	0.294135	-0.00888889	0.485958	0.146305	-0.712251
PCOLCE	-0.435534	-0.0117521	-0.571471	0.499487	0.997558	-0.262946	0.022792
CDK8	-0.0260047	0.0380609	-0.0409667	0.0297436	-0.823565	0.642031	0.91339
C22orf23	-0.156028	0.230903	0.275567	0.428034	0.493895	-0.399698	0.99943
FBXO46	0.0614657	0.266026	-0.52962	0.355897	0.57265	-0.396682	0.552707
FH	-0.0420076	-0.113248	0.451813	-0.336068	0.191697	0.221719	1
DAP3	0.101655	-0.0339209	-0.0279988	-0.462564	-0.766789	0.133233	1
CRBN	-0.20822	0.345887	0.220749	0.551453	-0.0940171	-0.577677	0.0934473
CCDC27	-0.176941	-0.153713	-0.234895	0.0259829	0.004884	0.0281549	-0.303134
SETD9	-0.206401	0.0309829	-0.393457	-0.160342	0.0891331	-0.751634	0.278063
IL10RB	-0.298054	0.205662	0.695844	0.636239	0.312576	0.448969	0.729345
P2RY2	-0.232951	0.190304	-0.684055	0.385299	0.0866911	-0.29814	-0.22963
PEX7	0.0445536	0.192041	0.00707339	0.178803	-0.687424	-0.131222	-0.354986
PITPNM1	-0.0816512	0.333868	0.895668	0.533675	0.272283	-0.0206134	0.676923
CHID1	0.514457	-0.0419338	0.738579	-0.0249573	0.139194	0.00603318	0.0034188
RNF167	0.200218	-0.0149573	-0.546124	0.330598	0.031746	0.646053	0.790313
SLC39A13	-0.0140025	0.413462	-0.0639552	0.693675	-0.126984	-0.788839	-0.188604
NUDT9P1	-0.208947	0.0920139	0.147952	0.129231	0.778388	-0.15636	-0.0273504
KHDC1	-0.0394617	0.216079	-0.460654	0.246496	-0.0567766	-0.253896	-0.103704
CBX3	0.0863793	-0.189103	-0.601533	-0.295043	0.527473	0.491202	0.470655
NOXO1	0.00927441	0.0546207	-0.682287	0.163761	0.494505	0.0175968	0.760114
PIAS3	-0.531369	0.188301	0.789567	0.757949	-0.0903541	-0.105078	-0.845584
SGMS1	-0.143117	0.625534	0.961686	0.781197	0.452991	-0.342383	0.34359
NDUFC1	-0.118385	-0.03125	0.013852	-0.0160684	0.407814	0.164404	0.426211
KIF6	0.00527369	-0.0337874	-0.611258	0.309402	-0.446276	0.113122	0.308262
PSMC2	-0.152573	0.0571581	-0.586207	0.0988034	-0.046398	0.264957	0.898006
FAM118A	-0.296963	0.280182	-0.36929	0.676581	-0.242979	-0.637004	1
GNG5	-0.0852882	0.0237714	0.597996	0.68	0.17094	0.355455	1
GPR132	0.280415	0.213675	0.735632	-0.174017	-0.813797	0.192559	-0.605128
OR2A7	-0.171849	0.170005	0.562629	0.10188	0.184982	-0.117144	0.624501
MSRB3	-0.285143	0.16453	0.984674	0.509744	0.937118	-0.71644	0.864957
SNHG17	0.371886	-0.00600962	-0.295314	-0.273846	-0.457875	-0.025641	0.718519
MTX1	0.0714675	0.232639	-0.171235	0.282051	-0.173382	0.333836	0.768091
DKK1	-0.492635	0.155716	0.788388	0.177436	0.582418	-0.949723	-0.580057
NSD1	-0.140389	0.178419	-0.441202	0.528889	-0.030525	-0.540473	0.164103
CLDN6	-0.336425	0.258413	-0.639847	0.564444	0.413309	-0.474108	0.0720798
HTRA3	-0.0200036	-0.277778	-0.380195	-0.103932	0.108669	0.0437406	0.779487
AKR7A2	0.0671031	-0.0918803	-0.820808	0.0803419	0.18315	0.37456	-0.119658
SLC25A29	-0.276596	0.15812	-0.517831	0.569231	-0.021978	-0.27451	0.333903
RNF123	0.100927	0.32679	0.770704	0.451624	0.214896	-0.683258	0.521937
ANKRD36	0.115476	-0.0400641	-0.554966	-0.104957	0.0671551	0.491202	-0.581766
ARHGAP36	0.457901	-0.345219	-0.750663	-0.45094	-0.985348	0.862242	-1
ENTPD1	0.15912	-0.135417	-0.618627	-0.282735	0.647131	0.325289	0.803419
POP7	0.306419	-0.308226	-0.82847	-0.0441026	-0.01221	0.257919	-0.243305
SCARNA10	-0.023277	-0.0547543	0.147067	-0.191795	0.215507	0.193565	-0.0923077
RNF168	-0.262048	0.017094	-0.546714	-0.0523077	0.039072	0.0165913	0.678063
CHD4	-0.0361884	0.0448718	0.483053	0.454359	0.025641	0.46003	0.598291
BCKDHA	0.18858	0.129274	-0.652225	0.0762393	-0.142857	-0.0779286	-0.725926
LRRC14B	-0.108383	0.0108173	-0.573239	0.317607	0.210012	-0.182504	-0.251282
CCNL2	-0.284961	0.381143	0.339817	0.476239	0.140415	-0.641026	-0.952707
SRCAP	0.0576468	0.363381	-0.485411	0.472821	0.0915751	-0.0658622	-0.0529915
RAI14	0.258774	-0.173611	0.707633	0.0550427	-0.236874	0.647059	1
GNRHR	-0.322422	0.137153	-0.292661	-0.0386325	-0.0897436	-0.152338	-0.0438746
YBX2	-0.126387	0	-0.638668	-0.0981197	0.114774	0.0829563	-0.594302
SLC4A4	-0.0627387	-0.00988248	0.791925	-0.0294017	-0.260073	-0.290096	0.848148
NBR1	-0.259502	0.31891	0.0262305	0.662222	-0.0842491	-0.355455	0.349858
SHCBP1	0.0514639	-0.0830662	-0.183613	-0.342906	-0.227106	0.398693	1
ING3	-0.532279	0.472222	-0.451813	0.807863	-0.417582	0.040724	0.425641
KDM6A	-0.372977	0.373531	-0.48659	0.448889	-0.239316	-0.362494	0.0655271
VILL	-0.125841	-0.0564904	0.653109	0.231111	-0.663614	0.264957	0.353276
RFC4	-0.0140025	-0.0309829	-0.141173	-0.441368	-0.421856	0.58371	0.919658
ASPHD2	-0.00581924	0.0845353	0.798998	0.0605128	-0.194139	0.369532	0.952137
CCDC149	-0.401346	0.392895	0.809019	0.543248	0.554335	-0.301156	-0.206838
CACNG8	-0.287689	0.392094	-0.289125	0.676923	0.383394	-0.225742	-0.34416
PCDHA3	-0.013457	0.297543	-0.465665	0.444786	-0.225275	0.428859	-0.535043
ZNF221	-0.105292	-0.134615	0.934571	0.147692	0.880342	-0.27451	0.997721
KIAA0586	0.128205	-0.0531517	0.0250516	-0.20547	-0.031746	0.759678	1
SLC5A1	0.223859	-0.065438	0.00324197	0.33812	-0.004884	0.254902	0.249288
EXOSC6	0.355155	-0.034188	-0.731801	0.00581197	-0.599512	0.132227	0.605698
SOX4	-0.025641	0.236779	0.548777	0.366154	-0.184371	0.302162	-0.176638
SNORD33	0.0218221	-0.0757212	-0.35809	0.244103	0.0512821	-0.189542	-0.405128
SMC1A	0.0576468	-0.106036	-0.412319	-0.214359	0.003663	0.353444	0.741311
FHL3	0.258411	0	0.522841	-0.18906	-0.837607	0.319256	0.990313
CDRT15P1	0.089289	-0.195112	-0.276746	-0.276923	0.382173	-0.0819507	-0.77265
MEF2A	-0.394435	0.397302	0.435897	0.499487	0.470085	0.688286	0.111681
CEACAM1	-0.115839	0.281918	0.162983	0.312821	-0.370574	-0.126194	-0.031339
KDM4A	-0.355883	0.374466	0.329207	0.794872	-0.003663	-0.382604	0.516809
RAB19	-0.145663	-0.0885417	0.952255	0.369231	0.636142	-0.0628457	-0.11339
ZNF510	-0.29369	0.153579	0.619216	0.500171	0.246642	-0.211664	0.505983
WIPF3	0.145117	0.0757212	-0.585912	0.152479	-0.879731	-0.191554	0.528205
SEMA3F	-0.165303	0.157318	-0.756558	0.540513	0.0659341	-0.427853	-0.518519
RHCE	-0.365703	0.230101	0.461244	0.482393	0.401099	-0.0206134	0.989744
CCR3	-0.0187307	0.0709135	-0.266136	0.231453	0.204518	-0.329311	-0.57151
SERF1A	0.0887434	-0.0678419	-0.452107	-0.111795	-0.30464	0.372549	0.862108
EDNRA	-0.323513	0.179888	-0.60448	0.560342	0.956654	-0.0784314	-0.144729
RDH5	-0.171304	0.317575	0.470085	0.416068	0.515263	-0.257919	-0.790313
SS18	-0.437716	0.203793	0.536104	0.481709	0.201465	-0.0779286	0.989744
GALNT3	-0.515185	0.256143	0.859711	0.490598	0.437118	0.0135747	0.180057
P2RY11	0.619567	0.036859	-0.0804598	0.0181197	-0.379121	0.150327	0.0273504
NSUN5P1	-0.11984	0.237313	-0.0557029	0.0779487	-0.173382	-0.366516	-0.871795
ZSCAN18	-0.202219	0.11031	0.843207	0.57265	0.953602	-0.119658	0.790313
BCL2L13	0.124568	0.413996	0.407014	0.549402	-0.363858	0.220714	0.778917
TMEM249	0.125477	-0.309829	-0.704686	-0.150085	-0.210012	-0.0558069	0.154986
TH	0.621022	0.364583	-0.783672	-0.22906	-0.796703	0.440925	-0.290028
RSAD2	-0.317876	0.102965	-0.598585	0.26906	-0.194139	0.0910005	0.529345
HYAL2	0.406438	-0.19765	-0.279693	-0.0249573	-0.241758	0.515334	0.325926
AIMP2	0.472631	-0.133146	-0.780136	-0.441368	-0.282051	0.0990447	0.793162
SCN5A	0.181851	-0.0869391	0.822576	-0.0434188	-0.308913	0.521368	0.149288
CCDC65	0.104928	0.0387286	0.602711	0.347009	0.412088	-0.51634	0.0655271
RMND5A	-0.103473	0.2289	-0.293251	0.543248	-0.222222	0.089995	0.732764
CDKN3	0.0187307	-0.0721154	-0.608606	-0.278974	-0.102564	0.766717	0.853561
PLCH2	-0.0520095	-0.0596955	0.36929	0.184274	0.714286	-0.860231	-0.652422
MIR1244-1	-0.00127296	-0.157585	-0.0445034	-0.182906	-0.140415	-0.0658622	0.975499
ZNF20	-0.370431	0.127404	-0.142941	0.521709	0.498168	-0.24183	-0.196011
NEB	-0.0460084	-0.00600962	-0.531093	-0.0707692	0.277778	-0.252891	-0.316809
TSPO2	-0.0238225	-0.0689103	0.337165	-0.031453	0.142857	0.159377	0.0472934
AMIGO2	0.0838334	-0.041266	-0.407014	0.187009	-0.954823	0.769734	-0.977208
ITGB1BP2	-0.0332788	-0.20219	0.042735	-0.0188034	0.300366	0.358472	0.407977
CNOT6L	0.0540098	0.181223	0.131742	0.318291	0.0549451	0.273002	0.483761
DGKI	-0.124386	0.151576	0.883879	0.220513	0.927961	-0.34188	0.35755
AP3S1	-0.124386	0.242521	-0.23018	0.238974	0.105006	0.309201	0.401709
ETV7	0.353337	-0.0690438	-0.772178	-0.145983	0.0189255	0.442433	0.889174
SNORA8	-0.0101837	-0.0783921	0.198939	0.0157265	-0.174603	0.0467572	0.878063
EARS2	0.321695	-0.21047	-0.695255	-0.195214	0.257631	-0.196581	0.557835
KCTD14	-0.176214	-0.0272436	-0.692308	0.282393	-0.0879121	-0.324284	0.583476
TOR1AIP2	0.056192	0.133948	-0.071618	0.201368	0.119658	0.177476	0.99943
ECHS1	-0.181669	-0.113782	-0.447686	0.179145	0.30525	-0.253896	-0.0729345
ECM2	0.201309	-0.0160256	-0.354553	-0.0584615	0.0103785	-0.354449	0.790313
COPB2	-0.33988	0.285256	0.659888	0.538462	-0.18315	0.374057	0.968661
LOC100289511	0.0467358	0.340144	0.0182729	0.337094	0.325397	-0.116139	-0.164672
MFSD5	-0.268049	0.157986	0.279104	0.58906	0.703297	-0.184515	0.117664
HS2ST1	-0.243135	0.108974	0.81786	0.400342	0.259463	-0.202614	0.705413
ALKBH1	-0.200218	-0.0239049	-0.564397	0.180513	0.0903541	0.224736	-0.0472934
PHC2	0.395163	0.213809	0.845564	0.339829	0.14652	0.285068	0.982906
PPP5C	0.0212766	-0.0451389	-0.554966	-0.30188	0.251526	0.148316	0.377778
SNRPD2	0.138389	-0.361378	-0.622753	-0.351795	0.045177	0.208648	0.369801
BLMH	0.140571	-0.0574252	-0.173593	-0.420855	-0.328449	0.187531	0.610256
SNORD65	0.044008	-0.0161592	-0.597701	-0.237265	0.0909646	0.092006	0.388604
HSCB	0.561375	-0.206197	0.503684	-0.255385	-0.715507	0.788839	-0.766952
TBK1	-0.205674	0.274439	0.910993	0.432479	0.177045	0.171443	-0.320228
TTC13	-0.19058	0.153312	0.791925	-0.111111	0.315018	0.00653595	1
NSUN7	-0.0943808	0.281784	0.227233	0.612991	0.286935	0.37456	-0.598291
B3GNT8	-0.22495	0.0600962	-0.854996	0.493675	-0.69475	0.348416	-0.414815
PSMA5	0.00309147	-0.0582265	0.178898	0.0461538	-0.201465	0.328306	0.558405
EZR	0.0514639	0.548878	-0.783083	0.602735	-0.0586081	-0.237808	0.997721
MYL12A	-0.284597	0.275107	0.531388	0.808547	0.01221	-0.644042	1
MANEA	0.204219	-0.0779915	-0.203655	-0.195214	-0.758242	0.721468	0.794302
LRP2	-0.361338	-0.231838	-0.847333	0.0222222	-0.288156	-0.167421	0.25812
SARS2	-0.0241862	0.019765	-0.714117	0.426325	-0.369963	-0.273002	-0.0353276
CCDC137	0.0703764	-0.30235	0.223696	-0.248547	-0.307692	-0.0135747	0.396011
IL9R	-0.104564	0.165865	-0.825818	-0.042735	-0.384615	-0.285068	-0.376638
ZNF815P	-0.449354	-0.0146902	-0.0527557	0.499487	0.631258	0.395676	-0.658689
CDK7	-0.368976	0.301416	-0.269673	0.431795	-0.474969	-0.219708	-0.209687
C5orf34	0.0240044	-0.193109	-0.164751	-0.420171	0.0866911	0.676219	0.706553
KDM1B	0.0332788	0.0865385	0.488948	0.0516239	-0.58486	-0.0387129	0.451852
FUNDC2	0.382069	-0.144498	-0.23018	-0.217094	0.537241	-0.362494	-0.0529915
SPATA7	-0.0667394	0.269231	0.0863543	0.509744	0.0512821	0.282051	-0.498006
MFF	0.0860156	0.0355235	0.269083	0.345641	-0.230769	0.429864	0.99943
ITGA7	-0.0376432	0.192041	-0.103448	0.118632	0.526252	-0.533434	0.263818
PDE11A	-0.0601928	0.403312	0.694076	0.340513	-0.003663	-0.567622	0.235897
FAM210B	-0.0689216	0.153312	-0.345712	0.473504	0.409035	-0.104072	0.445014
AGO2	0.170031	0.17695	-0.0934276	0.0369231	-0.6337	0.368527	0.378348
CSTF1	0.245317	-0.10804	0.00677866	0.143248	0.155067	0.674208	-0.103704
HES2	-0.379342	-0.116987	-0.67875	0.799316	0.569597	-0.558572	0.220513
AGPAT4	0.157847	0.213675	0.555556	0.144274	-0.228327	0.259427	0.983476
PCDHGA12	0.197672	-0.0138889	0.418803	0.453675	-0.309524	-0.214681	-0.0917379
INCA1	-0.261684	0.217682	-0.482464	0.779145	0.529915	-0.484163	-0.0301994
CNPY2	0.198036	0.0958868	0.737106	0.320342	0.738706	0.189542	0.519088
REPIN1	0.305692	0.168269	-0.415856	0.190427	-0.379731	0.844143	0.213675
LOC100507634	-0.270049	0.283387	-0.0733864	0.472479	0.600122	-0.042735	0.585185
GSTO1	0.0496454	-0.282452	0.0551135	-0.314188	0.64591	0.344394	0.750997
RAP2B	0.196399	0.240785	0.0639552	0.277265	-0.520757	0.303167	0.494587
CYP20A1	-0.454628	0.245726	-0.370174	0.364786	0.0903541	-0.467069	0.612536
USP9X	-0.127114	0.340278	-0.516062	0.537778	-0.406593	0.226747	0.699145
MAPK3	-0.182397	0.146902	-0.579134	0.695043	0.484737	-0.162393	-0.246724
CTNNAL1	-0.0721949	0.135417	0.52962	0.0605128	0.0976801	0.285068	0.920228
SLC35B3	-0.280233	0.240118	0.602122	0.299145	0.359585	-0.292107	0.819943
FNTB	0.197127	0.249733	-0.627468	0.286496	0.388278	0.453997	-0.177208
TMSB15A	-0.0720131	0.00721154	0.888005	-0.0300855	0.258852	0.215686	0.136182
STK3	-0.53337	0.253205	0.334512	0.437265	0.349206	-0.0970337	0.562393
LTBP2	-0.125114	0.135951	-0.628352	0.515897	0.32906	-0.0477627	0.621083
SETD4	-0.130387	0.315304	0.0279988	-0.108034	-0.269841	-0.254902	0.0472934
LINC00886	0.298418	0.301816	-0.72237	0.289915	-0.586691	0.458019	-0.671225
CHCHD6	0.152937	-0.0289797	0.596228	-0.107009	-0.159951	0.285068	0.290598
RGS8	0.151664	0.075187	-0.649867	-0.442735	-0.307082	0.0452489	-0.62849
KCNK5	0.353337	-0.471688	-0.704686	-0.714188	-0.956044	0.119155	-0.254701
PLIN4	0.390253	0.0620994	-0.645741	0.144274	-0.0323565	-0.00100553	-0.233048
PSMB2	0.156028	-0.0860043	0.0786914	0.0406838	0.0805861	0.766717	1
PGAM2	-0.156756	0.273104	0.626879	0.508718	0.777167	0.0522876	0.331624
RAB34	-0.244044	-0.130475	-0.477159	-0.0905983	0.47558	-0.0568125	1
AJUBA	-0.412257	0.382746	0.508989	0.517949	0.14652	-0.288084	0.462108
IL13	-0.128751	0.0408654	-0.086649	0.164786	0.387668	-0.364505	0.410256
ZNF204P	-0.113111	0.151976	0.691129	-0.0499145	0.716728	0.377577	0.431339
KATNB1	0.411711	0.2086	0.441792	0.222564	-0.247863	0.261941	0.921368
EP400	0.419167	0.128739	0.0268199	0.234188	0.0647131	0.040724	-0.678063
ANKRD46	-0.181669	0.0373932	0.436487	0.414701	-0.166056	0.00754148	-0.606838
RNPC3	-0.360975	0.260951	0.277925	0.409231	-0.440171	-0.057818	0.760114
EIF1B	-0.365339	0.124733	-0.295019	0.299145	-0.350427	0.244847	0.212536
EDIL3	-0.350245	0.388755	-0.0913646	0.387009	-0.108669	-0.310206	0.300855
GTF2E2	0.245681	0.0566239	0.808429	0.0338462	-0.794872	0.581699	0.821652
NLN	0.459174	-0.167067	-0.530209	-0.268376	-0.907814	0.378582	0.689744
BLNK	-0.485725	0.510817	-0.706454	0.729231	0.95116	-0.537456	-0.6
TMCO3	-0.0567376	0.425614	0.577955	0.451966	-0.599512	0.210659	0.989174
TAF1L	0.118021	0.129274	0.138226	-0.10906	-0.0866911	0.495224	-0.805698
TMEM39A	0.0118203	0.346955	0.767168	0.161026	-0.350427	0.541478	0.977778
PHGDH	0.198763	0.191774	0.850869	-0.21641	0.515263	0.721468	0.996581
CUL7	-0.128933	0.215545	0.0869437	0.588376	0.0891331	-0.711916	-0.509402
TRAF4	-0.266412	0.332265	0.770115	0.747692	0.0537241	-0.501257	-0.376068
ADAMTS19	-0.268594	0.198718	-0.782493	0.349744	-0.614164	-0.922574	-1
CXCL17	0.0827423	0.129006	0.8827	0.279658	-0.30464	0.556561	-0.246724
SNORD15A	-0.126023	-0.147837	-0.365458	0.0793162	0.143468	-0.39266	-0.178917
ADRA1D	0.156756	0.350294	-0.483348	0.524444	-0.282051	-0.222725	0.507692
POP5	0.331515	-0.119124	0.527262	0.00239316	-0.032967	-0.0296631	0.459259
TSTD1	-0.229314	0.286325	0.251989	0.511795	0.225885	-0.14731	-0.475783
WDR88	-0.254228	0.0606303	-0.84468	0.346667	0.288156	-0.394671	-0.494587
NCOA6	-0.0441899	0.415865	-0.263484	0.655385	0.130647	0.257919	0.863248
GNPTG	0.0761957	0.268429	-0.430592	0.657436	0.948718	-0.122172	0.146439
TRMT1L	-0.515912	0.0125534	-0.402299	0.649231	-0.0781441	0.683258	0.893447
KCTD21-AS1	0.377159	-0.423611	-0.692308	-0.359316	-0.434676	0.314228	0.0119658
GRID1	-0.075832	0.0463408	0.939287	0.402735	0.47558	-0.317245	-0.749858
OGFOD2	0.092926	0.148905	-0.586207	0.305983	-0.282051	-0.373555	-0.711681
SSNA1	0.123113	-0.00373932	-0.660477	0.132991	-0.106227	0.107089	0.0723647
DNAL4	0.0500091	0.269097	-0.351606	0.303248	0.017094	0.134238	0.362963
SPNS2	0.605746	0.339877	-0.629237	0.198632	0.56044	0.178482	0.397721
NIPSNAP3B	-0.490271	0.184562	-0.635131	0.461197	0.351648	-0.195576	-0.0022792
TAF8	-0.338061	0.288996	0.0946065	0.612308	0.131258	0.495224	0.611396
TUBE1	-0.079469	0.0440705	0.510757	-0.0673504	-0.459096	0.315234	1
PCBP1	0.346063	0.264423	-0.353375	0.236923	-0.749695	0.540473	-0.296296
ZRANB2-AS1	0.0749227	-0.105101	0.793103	0.0468376	-0.159951	-0.042735	0.957265
LSM1	-0.0994726	-0.141026	0.791925	0.119316	0.240537	-0.235797	0.8
PHC3	-0.455901	0.141159	-0.537872	0.351111	-0.192918	-0.364505	-0.407407
PPP1R3C	-0.312784	-0.53352	-0.902741	0.567521	-0.0671551	0.098542	-0.0900285
SEMA5A	-0.248409	0.172009	0.661067	0.694359	-0.494505	-0.0397185	-0.2
PIN4	-0.189307	-0.0149573	0.474801	0.237265	0.550672	0.299145	0.99943
LRWD1	0.302055	-0.106303	-0.696434	0.0160684	-0.843712	0.31825	-0.298575
EGFR-AS1	-0.00272777	0.208333	0.896552	0.0847863	0.119658	-0.139266	1
LAS1L	0.306419	-0.250401	-0.243148	-0.313504	-0.654457	0.229764	0.99943
SPINK8	-0.141844	0.0984241	0.531093	0.462906	0.959707	-0.400201	0.255271
LARP7	-0.527187	0.270566	0.0922487	0.388034	0.140415	0.217697	0.99943
TUBGCP2	0.113657	-0.0442041	-0.669909	0.518632	0.527473	-0.326295	0.403989
BEST3	-0.0956538	0.0196314	-0.135279	0.158291	-0.01221	-0.637506	0.276923
SHANK2	-0.255137	0.35844	0.972296	0.785983	0.567766	-0.51634	-0.97094
DGCR2	0.0165485	0.123665	0.599764	0.595214	0.395604	-0.451483	0.48433
LRRC40	-0.302419	-0.0924145	0.481874	-0.102222	-0.291819	0.0940171	1
ZDHHC7	-0.292962	0.542735	0.471264	0.917265	-0.211233	-0.739568	0.264387
COPB1	-0.355519	0.348291	0.763631	0.402393	-0.135531	0.134238	0.667236
LOC642361	-0.00454628	0.362981	-0.582081	0.625983	0.412698	-0.253896	0.166952
PARVA	-0.307874	0.355769	0.656941	0.739487	0.020757	-0.615887	0.958405
UBE2Q1	-0.183852	0.284722	-0.0598291	0.705983	-0.0549451	0.0960282	1
HAVCR2	-0.0070922	0.0506143	-0.207486	-0.0242735	-0.0445665	-0.275515	0.579772
PLEKHA6	-0.127478	0.268697	-0.533156	0.561026	0.866911	-0.333333	-0.494017
DHRS4L2	0.441353	-0.000400641	-0.651636	0.148718	0.54823	0.546506	-0.558974
DPF3	-0.735588	0.270299	-0.295019	0.503932	0.753358	-0.812971	-0.282051
NOL6	0.780687	-0.0462073	-0.364869	-0.299829	-0.898657	-0.0849673	0.983476
ZNF180	-0.266412	-0.0614316	-0.276746	0.188376	0.965812	-0.41277	0.59886
POPDC2	0.0216403	-0.0507479	0.498968	0.393504	0.419414	-0.170437	0.791453
PINLYP	-0.0914712	0.287927	-0.318597	0.458462	0.376068	-0.00854701	-0.002849
SYS1	-0.0907438	0.304888	-0.125847	0.82906	0.520147	-0.0367019	0.665527
CLINT1	-0.190398	0.270833	0.355732	0.336752	-0.0525031	-0.561589	0.909402
DTX3	-0.270413	0.340545	-0.301503	0.421538	0.212454	0.388638	-0.0267806
MATK	0.572286	-0.308761	-0.31565	-0.464615	-0.705739	-0.112117	-0.453561
EIF2AK1	-0.292962	0.361378	-0.299735	0.6	0.716728	0.0980392	0.268946
TBC1D13	-0.255501	0.122329	-0.503095	0.590427	0.233211	-0.159377	0.721937
CELF6	-0.0874704	0.298077	0.465075	0.354188	0.178266	-0.555556	-0.557835
RGS10	0.119476	0.317842	0.998821	0.502222	0.713065	-0.222725	0.221652
LNX1-AS2	-0.306965	0.363782	-0.0380195	0.240684	0.3663	0.104072	-0.238746
GJD3	0.256956	-0.102831	-0.687592	0.536752	0.529915	-0.785822	-0.781766
RNF144B	-0.663211	0.508146	0.977601	0.836581	0.934066	-0.491202	0.482621
SMKR1	0.0663757	-0.276709	-0.880342	0.129573	-0.956044	0.474108	0.668946
TMEM62	0.0347336	0.197917	0.100501	0.409231	0.340659	0.344394	0.853561
ZSCAN29	-0.227132	0.289931	-0.349248	0.414701	-0.302808	0.249874	0.785185
RAN	0.311511	-0.363782	0.241969	-0.550769	-0.336386	0.113122	0.669516
PROCR	0.299691	-0.0755876	-0.409372	-0.0991453	-0.815629	0.81096	0.48433
FLJ42627	0.0791053	0.300214	-0.549661	0.645128	0.00854701	-0.400704	-0.488889
NFIA	0.194763	-0.154915	0.658709	-0.0461538	-0.992674	0.613876	0.459829
AGA	-0.0365521	0.262553	0.317418	0.165128	0.665446	0.698341	0.0660969
GHRL	0.114748	0.142495	-0.0946065	0.347009	0.18254	-0.114128	0.532194
RPAP3	-0.164939	-0.130342	-0.206012	0.137778	-0.04884	0.0889894	0.875214
GALNT12	-0.344244	0.316774	0.974654	0.736752	0.956044	-0.124183	0.323647
ST7-AS2	0.1493	0.00641026	-0.145889	-0.117949	-0.25641	0.459025	0.732764
NAGPA	0.0969267	0.191506	-0.505452	0.53641	0.026862	0.122172	0.641026
ARL10	0.0707401	0.0413996	-0.230769	-0.314188	0.473138	-0.457014	0.958974
ANGPTL6	0.0296418	0.082265	-0.627468	0.537436	0.59768	0.211664	0.769801
SNHG9	0.356974	-0.301015	-0.428824	-0.222564	0.594628	0.615887	-0.154986
ANKRD13A	-0.294417	0.309829	-0.502505	0.336068	-0.0537241	-0.622926	0.997151
TNFRSF19	-0.148209	0.161325	0.13351	0.270427	0.571429	-0.311212	0.235328
SYNJ1	-0.451537	0.0844017	0.33687	0.234872	0.716728	-0.294118	0.997721
SNW1	-0.000545554	0.149706	-0.204833	0.156239	-0.119658	0.369532	0.950427
TMPPE	-0.0698309	0.292201	0.414972	0.37641	-0.319292	-0.399698	0.0415954
RASSF8	-0.0787416	-0.130475	-0.922782	-0.189744	-0.518926	-0.285571	0.57037
DFFB	-0.172577	-0.223958	0.451518	0.180513	-0.473138	-0.18904	0.635897
NUP133	-0.0863793	-0.00547543	-0.148246	-0.0994872	-0.286935	0.63097	1
CTU1	0.638843	0.139156	-0.0710286	-0.0912821	0.102564	-0.126194	-0.37037
LOC100128770	-0.41262	0.380876	0.551429	0.709402	0.372405	-0.36551	-0.415954
MTFR2	-0.0738316	-0.141026	-0.0250516	-0.161026	-0.323565	0.350427	0.980627
GCH1	-0.299145	0.0892094	-0.52962	-0.00786325	0.224664	0.423831	-0.225641
SNORA13	0.0767412	-0.129407	-0.320365	0.128205	0.125153	-0.233786	0.0358974
TUBA3FP	0.112748	0.174947	0.184203	0.308376	0.222222	0.358472	0.419373
SNORD26	-0.0480087	-0.218082	-0.0450928	-0.28	-0.0830281	-0.455003	0.401709
PDCD5	0.153664	-0.222489	0.367521	-0.139145	-0.340659	0.216692	1
TIMP1	0.360247	0.216346	0.798998	0.45641	0.93895	0.322272	-0.258689
SPATS2L	0.366612	0.154647	0.767757	0.17265	-0.296703	0.604827	0.982906
MNX1	0.18767	-0.384482	-0.491306	-0.215043	0.288156	0.679236	-0.422222
VPS33B	-0.350064	0.0945513	-0.141173	0.297094	0.124542	0.261941	-0.724786
METTL25	-0.313693	0.367254	0.0778073	0.664274	0.547009	-0.323278	-0.989744
OR4F16	-0.0603746	0.113782	0.020336	0.0290598	0.28022	-0.244847	-0.443875
DENND3	-0.439534	0.514156	0.0377247	0.771624	0.398046	-0.0367019	0.530484
IGBP1	-0.149664	0.296741	0.412319	0.645812	-0.385836	0.188537	-0.475783
EIF3I	0.134024	-0.191106	0.459475	-0.111795	-0.67033	0.462041	1
SLCO4A1	0.22495	0.163862	0.675803	-0.10906	0.385836	0.142283	0.0843305
SLC44A5	-0.400982	0.0774573	0.768936	0.248547	0.149573	0.208648	0.0997151
THSD1	-0.296054	0.346287	0.559092	0.479658	0.0750916	0.0849673	0.744729
ATAD3B	0.167121	-0.0913462	-0.0409667	-0.333333	-0.0818071	-0.463047	0.810826
PSMA3	-0.0169122	-0.0446047	-0.491306	0.0379487	-0.043956	0.565611	1
CCDC157	0.0332788	0.00160256	-0.320365	0.260855	0.546398	-0.340372	0.692877
RNASEH2A	0.167485	-0.391026	-0.665782	-0.337094	0.0561661	0.253896	0.838177
BMI1	-0.367158	0.401976	0.502505	0.629402	0.345543	0.394671	0.39943
DYNLRB1	-0.130387	0.126736	-0.623932	0.545299	0.76801	-0.306184	0.973789
ASB9P1	-0.242226	0.221154	-0.825818	0.325812	0.198413	-0.416792	-0.380627
NSUN5	0.361338	-0.363248	-0.504863	-0.155556	-0.506716	0.0960282	0.125926
RNF41	0.183852	0.136351	0.6257	0.219145	0.0842491	0.30719	0.395442
ITGB6	-0.167849	0.0626335	0.394047	0.569915	-0.015873	-0.176471	0.00569801
ZNF818P	-0.427532	0.385684	-0.418214	0.552821	0.970085	-0.211664	0.261538
GIPR	-0.0160029	0.152644	0.919246	0.502906	0.589744	0.0125691	-0.483761
NUSAP1	-0.0711038	-0.0515491	-0.43354	-0.311453	0.733822	0.474108	1
PHTF2	-0.377341	0.206197	0.46537	0.290256	0.275946	-0.25088	0.145869
SERINC2	-0.32024	0.367655	0.442381	0.554872	0.526252	-0.665158	0.499145
ADAMTS9-AS2	-0.167121	-0.178285	0.000884173	-0.0635897	0.169109	-0.205128	-0.552707
EFHB	0.0543735	0.238515	0.617153	0.427692	-0.02442	-0.184515	-0.0421652
CHODL	-0.0754683	0.254407	0.225759	0.194188	-0.205128	-0.394671	0.976638
DPP7	0.253682	0.269097	-0.314471	0.654701	0.810745	-0.744595	-0.789744
CCNJL	0.192217	0.375935	0.800177	0.228718	0.892552	0.461036	0.594302
ADAD2	0.162393	0.0153579	-0.717065	-0.0560684	0.019536	0.42182	-0.369801
NUFIP2	0.0274595	0.393964	0.704097	0.291624	0.0622711	0.13826	0.761823
TRERF1	-0.401346	0.210604	0.640731	0.66906	0.382173	-0.561589	0.505413
CPT1C	-0.159665	0.198451	-0.618037	0.344274	-0.478632	0.0618401	0.215954
PRAP1	-0.12475	0.167869	-0.680519	0.119316	-0.0384615	-0.385621	-0.121937
KIAA0825	-0.482815	0.180556	0.943413	0.34906	0.934676	0.0186023	-1
ABCA3	0.622841	0.276442	-0.784851	0.529573	0.567766	0.301156	-0.683761
MAPKBP1	-0.224041	0.380342	-0.553198	0.393504	0.0494505	-0.393665	0.992023
MEMO1	0.135115	0.136619	0.733569	0.0820513	-0.589744	0.675214	0.415954
CEACAM16	-0.0621931	0.12313	-0.272325	0.134359	-0.0671551	-0.0633484	0.657835
SNORD47	-0.0576468	-0.019765	0.0109048	-0.560342	-0.273504	-0.283057	0.65584
RP9	0.215494	-0.289797	-0.644562	-0.00307692	0.234432	0.453997	0.353846
NPDC1	0.0736498	0.219551	-0.408488	0.556923	0.327228	-0.632981	-0.990883
ZMYND19	0.207129	-0.254941	-0.585028	0.0492308	0.208791	-0.359477	0.331624
LINC00592	-0.314421	0.353098	-0.95697	0.517949	-0.626374	-0.0839618	-0.807407
RAD23A	0.298782	0.155849	-0.704097	-0.0871795	-0.426129	0.328306	0.434758
ZSCAN30	-0.370795	0.275908	0.929266	0.339487	0.457875	-0.321267	0.926496
PIP5K1P1	0.171849	0.075187	0.437961	0.21641	0.177045	-0.399698	-0.37094
CDH17	0.0310966	-0.0877404	-0.245211	-0.00854701	-0.257631	-0.461036	0.303704
FUT8	0.138025	0.504006	-0.533746	0.874188	-0.355311	-0.162393	-0.890598
SMIM12	0.0230951	-0.0771902	-0.447686	0.312137	0.240537	-0.0588235	0.992593
FBXO31	0.319513	0.0508814	0.30445	0.00717949	-0.789988	-0.252891	-0.161254
PTPRA	-0.202037	0.347222	0.193339	0.542564	0.445665	0.144294	0.988034
ZNF286B	-0.0951082	0.0299145	0.58326	0.102222	0.257631	0.0558069	0.643875
TMCC2	-0.217676	0.0701122	0.580607	0.186325	0.432234	0.0910005	0.782906
OIP5	-0.0701946	-0.249733	-0.516652	-0.321026	0.203907	0.275013	0.840456
THOC6	0.0829242	0.00133547	-0.714117	0.0830769	0.205128	-0.551533	0.0324786
PLEKHA7	-0.339516	0.407585	0.893899	0.670427	0.466422	-0.761689	-0.264957
DCAF4	-0.331151	0.303419	-0.784851	0.684786	0.261294	-0.879336	0.0814815
PHC1	-0.54719	0.405182	0.781314	0.637607	0.0885226	-0.16541	0.99943
SH3PXD2B	0.371522	0.0552885	0.1229	-0.0728205	-0.623932	0.3454	1
RPS29	-0.0998363	-0.132879	-0.224285	0.017094	-0.247863	-0.146305	-0.167521
CCM2	0.288234	-0.0964209	-0.213675	-0.148718	0.661783	0.397687	0.585185
ZNF689	0.272231	-0.095219	-0.599175	0.130256	0.192918	0.253896	0.478632
C8orf58	0.268594	-0.0331197	0.858532	0.351111	0.675214	-0.1091	0.68661
IVD	0.0732861	-0.0434028	-0.791335	0.232821	0.492063	-0.564605	-0.524217
LDLRAD4-AS1	-0.140753	-0.0351229	-0.450339	0.259487	-0.285714	-0.207139	-0.28433
RNF166	-0.318058	-0.100828	-0.378131	0.267692	-0.105006	-0.512318	0.0125356
CLN3	-0.319876	0.493323	-0.424108	0.67453	0.39072	-0.234791	-0.153276
RPL15	0.052555	-0.0146902	0.487179	-0.0276923	0.261294	0.271996	-0.945869
ADCK5	-0.114384	0.0154915	-0.167698	0.372308	-0.449328	-0.46908	-0.491168
SIGLEC1	0.225496	0.104968	-0.120248	-0.288205	0.032967	0.181498	-0.587749
CRMP1	0.143481	-0.0677083	-0.697318	-0.0249573	-0.274115	0.389643	0.850427
CLPSL2	0.584652	0.206998	-0.70056	-0.110769	-0.811966	0.91453	-0.442165
SLC25A21	-0.00163666	-0.076656	0.849101	-0.191795	0.108059	0.19457	-0.593732
MAK16	0.24168	-0.18563	0.745358	-0.22188	-0.521368	0.0206134	0.806268
ZNF669	0.235861	-0.272169	0.580902	0.0393162	0.362637	0.386626	0.296866
ARID1A	-0.105656	0.262821	-0.314176	0.44547	-0.013431	0.00251383	0.329345
PDF	0.227132	-0.135417	-0.645152	-0.0707692	-0.136752	0.0648567	0.558974
TTLL13	-0.192399	-0.00988248	0.556145	0.331282	-0.227717	-0.51634	-0.116239
PNKD	-0.177669	0.381677	0.738874	0.692991	0.942613	0.105078	-0.578348
ARID2	-0.153664	0.0154915	-0.362806	0.0888889	0.168498	0.0206134	-0.725926
ATRX	-0.318058	0.36485	0.149425	0.491282	0.0927961	0.236802	0.151567
RPS2	0.271868	-0.0403312	-0.886236	-0.105641	-0.266178	0.123177	-0.160114
HTRA2	0.419167	-0.149573	0.0156204	-0.088547	0.018315	0.418803	0.477493
RPS17	0.129296	-0.00827991	0.20837	-0.184957	-0.774115	0.461036	-0.235897
EEF1A1	0.0430987	0.325855	0.386384	0.153504	-0.74359	0.242836	0.230199
CDON	0.371158	0.240919	-0.667846	-0.0482051	-0.863248	0.65812	0.495157
NUDT17	-0.22786	0.118323	0.500147	0.881709	-0.315018	0.104072	-0.962393
PDCD7	-0.13257	0.0657051	0.0957854	0.206154	0.338217	0.17446	0.360114
ZNF449	-0.446081	0.140224	-0.534335	0.105641	0.315018	-0.263952	0.524217
SRP72	-0.102746	0.327457	0.619216	-0.169915	-0.307692	0.13826	0.907123
LPAR3	-0.00763775	0.138088	-0.0300619	0.0728205	-0.373626	0.215184	0.643875
OR2A20P	0.100746	0.124065	0.594459	0.646496	0.313187	0.247863	0.152707
DERL1	0.0234588	0.264423	-0.121132	0.334359	-0.3663	0.584716	0.186325
BNIPL	-0.337334	-0.0140224	0.0132626	0.571282	0.203297	0.745601	-0.894017
CINP	0.240407	-0.221154	-0.282051	0.0796581	0.785104	0.479135	0.186325
GPR137B	-0.1493	0.336004	0.701149	0.750427	0.202686	0.41277	-0.491168
FITM2	-0.214403	0.174947	-0.339228	0.088547	-0.0659341	-0.472097	-0.247293
BRWD1-AS1	-0.50591	0.0707799	-0.0356617	0.102906	0.229548	-0.434892	-0.225071
POLR2H	-0.0881979	-0.284188	0.410551	-0.152137	-0.289377	-0.211664	0.262678
APOM	0.045281	0.329995	0.104038	0.351795	0.233822	-0.092006	0.723077
PLEKHF1	-0.485361	0.178686	-0.659299	0.511453	0.952381	-0.903469	0.982336
KIF26A	0.0841971	-0.189103	-0.580902	-0.236923	0.571429	-0.429864	-0.425641
TAT	-0.378069	0.233707	0.302093	0.017094	0.394383	0.578683	-0.302564
CD247	0.089289	0.230101	0.0412614	0.262222	0.120269	-0.748617	-0.178917
ZSCAN26	-0.382433	0.323718	-0.211907	0.500855	-0.031746	0.105078	0.540741
CRLF1	-0.00891071	-0.118189	0.59387	-0.212991	0.557998	0.151332	-0.602849
AHCY	0.272231	0.0902778	-0.306219	-0.226667	-0.140415	0.175465	0.672365
POFUT1	0.320604	0.306357	-0.280283	0.00307692	0.119658	0.258924	1
PODXL2	0.0656483	0.0319177	-0.282051	0.0222222	-0.37851	0.541478	0.233618
TMEM87B	-0.392253	0.228499	0.247274	0.586325	0.671551	-0.483157	0.161823
PSCA	-0.525368	0.201923	-0.96817	0.913846	-0.227106	-0.741579	0.259829
GCHFR	0.360247	-0.155716	-0.771294	0.255385	0.543346	0.24183	-0.390313
RNU11	-0.28387	0.0426015	-0.0338933	0.236923	0.29243	-0.0291604	0.980057
DLGAP2	-0.224041	-0.000534188	0.584439	0.0252991	0.106838	-0.217697	-0.230199
NSMCE2	-0.390435	0.224626	-0.293251	0.428376	0.416361	0.0608346	-0.0239316
PRRC2C	0.0551009	0.134348	0.434129	0.167863	-0.211233	0.0377074	0.548718
SRP68	0.258047	0.0304487	0.468907	-0.0974359	-0.201465	0.314228	0.42792
ELMO3	0.17876	0.111645	0.200118	0.372991	-0.564103	-0.700352	-0.4
SBSPON	-0.384979	0.145032	-0.15532	-0.155214	0.144689	0.189542	0.677493
DCLRE1C	-0.0260047	0.116453	-0.349248	0.153504	0.648352	0.352438	1
GRAPL	-0.0409165	0.0527511	-0.473917	0.193504	0.139194	-0.308195	0.390313
MIR3620	0.0472813	-0.12727	0.0338933	0.0423932	0.108059	-0.262443	0.679772
MIR1244-2	0.025641	-0.232906	-0.0120837	-0.222564	-0.227106	-0.0417295	0.967521
ZBTB22	-0.150027	0.286191	-0.605069	0.878291	0.421245	-0.191554	-0.112251
FAM157B	-0.380978	0.381143	-0.473033	-0.0960684	0.0335775	-0.257919	-0.222222
A2M-AS1	-0.449718	0.213408	-0.548482	0.489915	0.454212	0.101056	-0.352707
C2CD4C	-0.228587	-0.220353	0.951665	-0.167179	0.540904	-0.369532	-0.454701
GOLGA7	-0.219676	0.0122863	0.837902	0.270085	0.0989011	-0.521368	0.8
ADRA2C	-0.0230951	0.205929	-0.982317	0.615043	-0.529915	0.0145802	-0.699145
DRD1	-0.680487	0.455262	-0.613322	0.857094	0.997558	-0.969834	-0.978348
CXorf65	-0.0296418	0.0996261	-0.0618921	0.366838	-0.037851	0.39266	-0.350997
FAM47E	-0.376614	0.171474	-0.264957	0.466667	0.80464	-0.125189	-0.863248
PEX12	0.0823786	0.221688	-0.0727969	0.197265	0.136142	-0.0296631	0.739601
CORO1C	0.26623	-0.0825321	0.841438	-0.0447863	-0.299145	0.128205	1
ACBD5	-0.206765	0.0925481	-0.440908	0.119316	-0.557998	0.0608346	0.392593
TTC26	-0.0190944	-0.042735	-0.419982	-0.352479	-0.385836	0.561589	0.769801
NMNAT3	-0.030551	0.135684	0.507515	0.0851282	-0.818681	0.251885	-0.226781
TXN	0.0743772	-0.174412	-0.621574	-0.0468376	-0.470085	0.783811	0.811966
ZNF674-AS1	-0.267139	-0.00587607	-0.631594	-0.262906	0.15873	-0.0517848	0.57151
TSPAN12	-0.497727	0.388622	0.791925	0.678632	-0.889499	-0.197587	-0.205128
SPANXA1	-0.319876	-0.159322	-0.91453	0.148376	-0.399267	-0.99095	-0.534188
TBC1D16	0.393344	0.2086	0.751842	0.115214	-0.487179	0.844143	0.307123
LTC4S	-0.162757	0.363515	-0.417625	0.669744	0.649573	-0.428859	-0.410256
UBE2MP1	0.392981	-0.104167	-0.584144	-0.240684	0.157509	0.290096	0.623932
GJA3	0.177669	0.291266	0.862658	0.106667	0.577534	0.227753	-0.194302
ROS1	-0.124568	0.00988248	0.330681	-0.282393	0.249084	0.191051	0.691738
CASK	0.232224	0.36485	0.282051	0.409231	0.0610501	0.283057	0.491738
PPP1R3G	0.0631024	0.0576923	-0.0450928	-0.048547	-0.0030525	0.0708899	-0.117379
FZD1	0.1513	0.184562	-0.752431	0.459145	0.583639	-0.0497738	-0.372934
SMG8	-0.00181851	0.125534	-0.541998	0.203419	0.015873	0.25088	-0.964103
SMOC1	0.102746	0.427751	-0.182729	0.183248	0.457265	-0.163399	0.559544
BDNF	-0.298782	0.242521	0.629531	0.331966	-0.258242	-0.320261	0.835328
KCNK15	0.681215	0.186966	-0.708812	-0.253333	-0.892552	0.703369	-0.792593
CDC123	0.212584	-0.15852	-0.272031	-0.36547	-0.538462	0.621921	1
DOCK6	0.162211	0.20406	0.0262305	0.49812	-0.470085	-0.20362	-0.976068
ITGA10	-0.302782	0.0567575	0.923372	0.100855	0.266178	0.0457516	-0.217664
NKX3-2	-0.306965	-0.0416667	0.513705	0.544615	0.832112	-0.483157	-0.339601
MTIF3	-0.350609	0.244525	-0.459475	0.436581	-0.163614	-0.305178	0.194872
ARHGEF4	0.0156392	0.159856	0.755379	0.318974	-0.615385	0.216692	0.939031
MALAT1	-0.212948	0.368857	-0.543767	0.481026	-0.35409	-0.590749	-0.976068
SDR42E1	-0.234406	0.127671	-0.865606	0.421538	-0.481074	0.0618401	-0.0415954
DEAF1	0.0852882	0.0974893	0.671088	0.604786	0.4884	-0.512318	0.042735
ZNF761	-0.200946	0.269231	-0.129384	0.595897	0.993895	-0.0799397	0.102564
C2orf42	-0.0580105	0.29594	-0.372237	0.582906	0.025641	-0.243841	0.14188
EHBP1L1	-0.199855	-0.443109	0.725317	0.654017	0.647131	-0.324284	0.791453
PPP1R9B	-0.0456447	0.211271	-0.187739	0.65812	0.466422	-0.167421	0.723077
PRRC1	-0.365521	0.35804	0.221927	0.487179	-0.0964591	-0.146305	0.432479
ZNF790-AS1	-0.250227	0.310764	0.97819	0.500171	0.820513	-0.326295	-0.223362
ALOX12B	0.252773	-0.110978	-0.476864	-0.074188	-0.2442	0.591755	-0.397151
MMP13	0.136207	0.155449	-0.771294	0.228034	-0.956044	0.132227	0.0552707
PCYOX1L	0.162575	-0.0985577	-0.900973	-0.0160684	-0.228327	-0.879336	0.192593
TLR3	0.0900164	0.111378	-0.621279	0.00376068	-0.521978	-0.0361991	1
ODF3L2	-0.344972	0.0186966	-0.539346	0.0841026	0.177045	-0.209653	-0.186325
PLLP	-0.354792	0.110043	-0.971117	0.662906	-0.539072	-0.5636	-0.479202
KTN1	-0.220767	0.366052	-0.438845	0.324444	-0.301587	0.201609	1
CD53	0.0585561	0.0914797	0.148836	0.194872	-0.0396825	0.0608346	0.337322
UROS	-0.259138	0.281517	-0.544356	0.478291	0.73138	-0.396682	0.858689
NLRC3	-0.128023	-0.0961538	-0.736811	0.176752	0.0927961	-0.346405	-0.85584
TYMS	0.209674	-0.191506	0.287356	-0.408547	0.446886	0.575666	0.811966
GPR34	-0.261684	0.0356571	-0.371942	0.0806838	-0.153236	-0.463047	-0.446724
ZDHHC16	-0.176941	0.145566	-0.498968	0.664957	0.937729	-0.596782	0.692308
PAK2	-0.438443	0.450321	-0.895373	0.52	-0.431013	-0.604827	0.0980057
JPH4	-0.160938	-0.0802618	-0.231948	0.284786	-0.15873	0.413776	-0.119658
VSIG2	-0.0292781	0.242655	0.114058	0.13641	0.422466	0.425842	0.497436
EXOC6B	-0.401709	0.174279	0.429413	0.602051	0.297924	-0.296129	0.235328
RNF122	-0.0798327	0.00146902	0.528441	-0.0153846	-0.35348	0.0548014	0.333333
ZMAT4	0.0480087	0.136351	-0.455349	0.0902564	-0.749695	0.279035	-0.268946
ITGA2	0.482815	-0.138488	-0.740053	-0.390427	-0.960928	0.38361	0.207407
VKORC1L1	0.00381888	-0.0968216	0.215149	-0.162393	-0.205128	0.57265	0.468376
SUCLA2	-0.345881	-0.0371261	0.779546	0.0639316	-0.0866911	0.370538	0.986325
GNL1	0.552828	-0.328526	0.824639	0.0550427	-0.17094	0.58371	0.934473
CALCRL	-0.039098	0.0088141	-0.111406	0.365812	0.20757	-0.0879839	0.632479
NCAN	0.133297	0.130342	-0.387857	-0.00991453	0.250916	-0.171443	0.466097
PRH2	-0.182215	0.225027	0.57707	0.109744	0.442002	-0.235797	-0.368091
WNT11	-0.13657	-0.000801282	-0.498084	0.587692	0.501832	0.0537959	0.67151
ATPAF2	-0.150027	0.277778	0.412319	0.61641	0.525031	-0.851181	-0.455271
MTPAP	0.230406	-0.254541	-0.474801	-0.282735	-0.32967	0.0397185	0.99943
SUDS3	-0.577378	0.0945513	-0.116416	0.396239	0.32906	-0.0809452	0.230199
KCP	0.210947	0.218616	-0.310345	0.211966	-0.0750916	0.375063	0.389744
THBS3	-0.152937	0.595887	-0.597996	0.748376	-0.125763	-0.522373	0.157835
ZNF771	0.170395	-0.000267094	-0.667551	0.196581	0.294261	-0.378582	0.390313
LRRC69	-0.0761957	0.373397	-0.147952	0.0652991	0.010989	0.356461	-0.136752
EXOSC4	0.444626	-0.236378	-0.560861	0.150769	-0.913309	0.128205	0.250712
UBN2	-0.345699	0.135417	-0.447981	0.452991	0.115995	0.0115636	0.0381766
NFASC	-0.245135	0.178953	-0.173593	-0.034188	-0.349817	0.341378	0.539031
RABGAP1	-0.41262	0.202591	-0.524904	0.480684	0.380952	0.00854701	-0.497436
TRIM33	-0.334788	0.101496	0.747126	0.289573	0.304029	-0.161388	-0.825641
TOMM40	0.481724	-0.228365	-0.582081	-0.478291	-0.131868	-0.0447461	0.754986
CMAS	-0.521731	-0.0125534	0.300324	0.251282	-0.604396	0.0668678	0.863248
HOMER2	0.0263684	0.210604	0.740053	0.150085	-0.406593	0.495224	-0.562963
CYFIP2	-0.228587	0.131677	0.78662	0.684786	0.940171	-0.611865	-0.558974
FAM24B	-0.0409165	0.0948184	0.180666	-0.372308	0.199023	0.267974	0.149288
EFCAB14-AS1	-0.387525	0.266026	0.229885	0.435897	0.15812	-0.0346908	0.963533
CCDC14	-0.301691	0.105636	0.0580607	-0.203419	0.798535	-0.27099	0.774359
ZNF699	-0.490817	0.165064	0.309755	0.382222	0.581807	-0.727501	1
LOC653653	0.157483	-0.0344551	-0.0666077	0.0331624	-0.355311	0.329311	-0.125926
BPIFB1	0.0100018	0.361378	-0.18214	0.266325	-0.211844	0.378582	-0.0108262
DPH3P1	0.0503728	0.0181624	-0.639847	-0.037265	0.473748	0.395676	-0.202279
FAM47E-STBD1	-0.155665	0.545406	-0.333333	0.753846	0.571429	-0.70538	0.376068
CMTM4	-0.207129	0.339744	0.844975	0.61812	0.0586081	-0.267974	0.596581
RC3H1	-0.502091	0.199119	0.500737	0.499487	0.108669	-0.150327	0.82735
BRWD1	-0.372977	0.419872	0.656351	0.556923	0.18315	-0.608849	-0.842165
LYAR	0.241317	-0.404514	-0.0657235	-0.62735	-0.468864	0.650075	1
GJA1	0.395526	-0.273237	-0.810787	-0.282393	-0.956044	0.314228	-0.341311
SOD2	-0.193672	-0.0404647	-0.470675	-0.122051	0.272283	0.101056	1
PPHLN1	-0.0507365	-0.124065	-0.242558	-0.148376	-0.0781441	-0.0618401	0.85698
MON1A	0.388798	-0.194444	-0.183613	-0.257436	-0.438339	-0.0950226	0.822222
C20orf27	0.417349	-0.38515	-0.589154	-0.186325	-0.489621	0.299145	0.359544
SERTAD4	-0.118203	0.194712	-0.0350722	0.50906	0.221001	0.24183	0.583476
POLR2C	-0.0689216	-0.0917468	-0.215444	0.0776068	-0.240537	-0.0779286	0.976638
MAML3	0.420986	-0.149306	0.0218096	0.616068	0.174603	0.325289	-0.817664
TGM4	-0.0143662	0.109909	0.165635	0.177778	0.0964591	-0.20362	0.684615
RNF103-CHMP3	-0.370431	0.43523	0.706454	0.532308	-0.0897436	0.161388	0.734188
ALMS1	0.182033	-0.225694	-0.81845	-0.17265	-0.172161	0.382604	0.165812
C2orf15	-0.332242	-0.146368	0.893604	0.202735	0.43956	0.745601	-0.60114
GLUD1P3	-0.283506	0.0723825	-0.391099	0.290256	0.691087	-0.153343	0.354416
COQ5	-0.0365521	0.104167	-0.417035	0.0153846	0.128205	-0.339367	0.386895
MAPT	0.765776	-0.000934829	-0.750074	-0.189744	-0.583639	0.805933	-0.99943
RPN1	0.331879	0.0893429	0.413498	0.106667	-0.0793651	0.476621	0.939601
TRIM4	-0.115112	0.439637	-0.44415	0.73265	0.356532	-0.246858	0.288319
ASH1L	-0.252228	0.134615	0.136457	0.495385	-0.029304	-0.303167	0.633048
BEND3	0.473722	-0.219418	0.125258	-0.0947009	-0.261294	0.57265	0.608547
LRBA	-0.368612	0.271902	0.83908	0.588376	0.518315	-0.413776	-0.0752137
VAT1	-0.0205492	0.498665	-0.00736811	0.419487	-0.836386	0.354449	0.717949
UCP2	0.11984	0.104701	-0.48659	0.578803	0.445665	-0.0542986	-0.749288
SORCS2	0.393162	0.0508814	0.662835	0.145983	-0.910867	0.882353	0.0980057
TRAK2	-0.287325	-0.00267094	-0.154141	0.25812	0.0720391	0.0698844	0.224501
ZBTB45	0.344972	0.0365919	-0.680519	0.326496	0.411477	-0.0216189	-0.348718
CDC42EP2	0.629387	-0.40812	0.366932	-0.29094	-0.421245	0.285068	0.88547
DDX17	-0.196217	0.205929	0.322723	0.367521	-0.175824	0.0196078	0.779772
PNPO	-0.0729223	0.0186966	-0.20896	-0.0194872	-0.135531	0.198592	-0.25584
GNB4	-0.00800145	-0.0662393	-0.937518	-0.0786325	-0.542125	0.254902	0.603989
KIF4A	-0.0645572	-0.00146902	0.342175	-0.260855	0.20757	0.446958	1
PORCN	-0.0196399	0.0697115	-0.378721	0.371966	-0.394383	0.382604	0.774929
APH1A	0.0798327	0.322783	0.733569	0.360684	0.362637	-0.0568125	0.20057
SYN1	-0.164394	0.0165598	-0.909814	0.507009	-0.218559	-0.207642	0.511111
SPACA5	-0.245317	0.0519498	-0.207191	0.180171	0.114774	0.455505	-0.354131
LIN7B	-0.55792	-0.21274	-0.600354	0.38735	0.336386	-0.33082	-0.864957
WNT10A	-0.0241862	-0.144899	-0.11229	0.244103	0.100733	0.425842	0.548718
PLXNB2	-0.11293	0.35016	0.2402	0.764103	0.517705	-0.340372	-0.14302
DPEP1	-0.255683	0.014156	0.26201	0.442735	0.186813	0.527401	-0.328775
BAMBI	-0.515548	0.465011	-0.185971	0.699145	0.286935	-0.71644	0.20114
FOXD4L6	0.218403	-0.0540865	-0.762157	0.0659829	-0.224054	-0.188537	0.0014245
PDK1	0.066012	0.162393	0.744179	-0.171282	0.0708181	0.335344	0.181197
LANCL1	-0.358065	0.214209	-0.0775125	0.0652991	-0.0610501	0.401709	-0.0831909
TAX1BP1	0.0689216	0.462607	0.302682	0.428376	0.733822	0.299145	0.924217
HADHA	-0.208583	0.292468	0.532567	0.100855	-0.0866911	0.040724	0.729915
IZUMO4	-0.272595	0.0980235	-0.570292	0.667009	-0.105006	-0.699346	-0.271225
INTS1	0.234224	0.113248	-0.207191	0.171966	0.046398	-0.299145	-0.166952
PCMT1	-0.401346	-0.154781	0.229001	0.135726	0.37851	-0.448969	0.912251
PSMC5	-0.0741953	-0.106838	0.494253	0.162393	0.319902	-0.101056	-0.551567
PLEKHA5	-0.592653	0.213542	0.944002	0.688889	0.485958	-0.00854701	0.667236
CCDC86	0.618476	-0.115118	-0.277925	-0.512479	-0.586081	0.310206	0.88433
FBXL19-AS1	-0.411893	0.410524	-0.457707	0.602735	0.531136	0.275013	-0.603419
FGD1	0.1493	-0.136351	-0.222517	-0.0605128	0.328449	0.7637	0.693447
S100A4	-0.0372795	0.0136218	-0.816681	0.0365812	-0.680098	0.265963	0.790883
ZPLD1	-0.00945626	0.345219	-0.078102	0.10906	-0.57265	0.0437406	-0.709402
B4GALNT3	0.501728	0.0149573	0.741821	-0.411282	-0.2442	0.37456	0.324217
ARHGAP35	-0.241317	0.360844	-0.706454	0.794188	0.14652	-0.0970337	0.328775
RGN	-0.193672	0.223157	-0.384615	0.112479	0.4884	-0.150327	0.290028
AHDC1	0.353337	0.276309	0.61509	0.21641	-0.456654	0.411765	-0.131054
MVB12B	-0.258956	0.19351	0.527851	0.578803	0.343101	0.197587	0.111681
NIN	-0.164939	0.2082	-0.19835	0.443419	0.544567	-0.0336853	0.993162
PRKAR1B	0.325696	-0.141026	-0.545535	-0.0324786	-0.153846	-0.135244	-0.157265
SUFU	-0.267139	-0.105769	-0.289714	0.576752	0.351648	0.134238	0.0210826
TM9SF4	0.116203	0.276976	-0.340996	0.617094	0.374847	0.0120664	0.986895
RAB33A	-0.193308	0.0838675	-0.602122	0.482735	-0.550061	0.319256	-0.0660969
TP73-AS1	-0.231497	0.00774573	-0.537577	-0.048547	0.0732601	-0.161388	0.917949
GLIPR1	-0.154574	-0.0176282	0.715296	-0.316923	-0.479853	0.0799397	0.932194
AGK	-0.505001	0.159188	0.837312	0.495385	0.017094	0.29814	0.980057
SHROOM4	-0.35952	0.0970887	0.870321	0.244103	0.825397	-0.817496	0.560114
MGARP	0.16603	-0.0101496	0.337165	0.0181197	-0.0769231	-0.269985	0.732764
PSMF1	0.302419	-0.0729167	0.0386089	0.267009	-0.003663	0.0839618	0.8
TERF2	-0.111475	0.101229	0.257294	0.45094	-0.211233	0.128205	1
HEMK1	-0.134752	0.0806624	-0.659004	0.208205	0.26801	-0.0960282	-0.137322
PQBP1	0.326059	0.0349893	-0.642794	0.223932	-0.411477	-0.0296631	0.459829
SLC34A3	-0.343699	0.548745	-0.106985	0.835897	0.886447	-0.641026	-0.820513
CLCN3	-0.394799	0.397436	0.635131	0.369573	0.166056	-0.18552	1
SLC5A4	-0.250591	0.348424	-0.735632	0.0878632	-0.645299	-0.433384	0.45755
C16orf74	0.548645	0.039797	-0.875037	0.241709	-0.730159	0.216692	-0.339601
EPHX2	-0.121295	0.22703	0.174182	0.596581	0.625153	-0.58371	0.551567
C1orf174	0.0532824	0.301015	0.121132	0.179487	-0.125153	0.0125691	0.840456
MBOAT1	0.136207	0.0293803	-0.524315	-0.0194872	-0.717949	0.188537	0.42906
PTRH1	0.426441	-0.0670406	-0.982906	0.123419	-0.278388	-0.089995	0.0188034
LRRC37A2	-0.303873	0.400374	-0.49219	0.42906	0.653236	-0.730518	0.683761
SNPH	-0.0340062	0.182826	0.746242	0.361709	0.397436	-0.11815	0.75641
LRRC8E	-0.00418258	0.321715	0.740642	0.597265	0.656899	-0.530417	0.476923
DRAXIN	-0.106019	-0.206998	0.165635	0.00205128	0.410867	-0.042735	0.039886
FOXD1	0.260229	0.387553	0.836723	0.507692	0.788767	0.219708	0.470085
RNF208	0.00836516	0.277778	0.406425	0.608205	0.4884	-0.338361	-0.893447
NAAA	-0.288962	0.142762	0.480106	0.570598	0.904762	-0.409754	0.441026
SLC34A1	0.268594	0.0964209	0.152962	0.144274	0.0805861	0.173454	0.148148
TNFRSF1A	0.0921986	0.459936	0.975243	0.584957	-0.0586081	0.756662	0.902564
ARF3	-0.118749	-0.0827991	-0.0557029	0.416752	0.747253	0.0015083	0.459259
CMSS1	0.339153	-0.281651	-0.0503979	-0.437949	-0.870574	0.811966	0.993162
LOC344967	0.044008	0.246528	0.731211	0.237949	-0.336386	0.240825	-0.77265
TTPAL	-0.125659	0.188168	0.122311	0.110085	-0.67033	0.187531	0.891738
CHSY1	0.314785	-0.210737	0.0887121	-0.0311111	-0.273504	0.341378	0.597721
SPECC1L	0.105656	0.0215011	0.414088	0.204786	0.313797	0.534439	1
ARFGEF2	0.0374614	0.365118	0.747716	0.494017	0.600733	0.0527903	0.410256
XKR7	-0.160575	-0.155315	0.558208	-0.168889	-0.375458	-0.258924	-0.402849
WDR4	0.277687	-0.254006	0.623342	-0.454359	-0.667888	-0.124183	0.100855
STRADA	0.112566	-0.199786	0.569113	0.192479	0.798535	0.0558069	-0.917949
QTRT1	0.391526	-0.0336538	-0.601533	-0.0919658	-0.864469	-0.455003	-0.246724
PHKG1	-0.017094	0.0540865	0.553198	-0.00649573	0.145299	0.00653595	0.930484
DKFZP586I1420	0.220586	-0.148104	-0.860301	0.00717949	0.379731	0.0155857	-0.483191
HTR7	0.130751	-0.182025	-0.844091	-0.240684	-0.490232	-0.152338	0.415385
PROS1	0.136388	0.254006	0.721191	0.672479	-0.695971	0.833082	-0.510541
ST6GAL1	-0.264594	0.397436	0.515768	0.409231	-0.595238	-0.359477	0.994872
UBOX5-AS1	-0.0454628	0.21688	-0.116416	0.430769	-0.322955	-0.101056	0.505413
B3GNT3	0.294781	0.371127	0.339817	0.187692	-0.614164	0.117144	-0.002849
LRRC71	-0.092926	0.15398	0.063071	0.535385	0.239316	-0.256913	-0.503704
PAMR1	-0.19549	0.186031	0.20277	0.152821	-0.700855	0.00452489	0.351567
LMBRD2	-0.457356	0.260684	0.236664	0.320342	0.153236	-0.428859	0.247293
NDRG1	-0.209311	0.318376	0.634542	0.668376	0.126984	0.375566	-0.191453
CXCL16	-0.0247318	0.295673	-0.46478	0.395556	0.111722	-0.348416	0.54302
TROAP	0.0110929	-0.0560897	-0.171824	-0.113162	0.407814	0.0839618	0.642165
LOX	0.220404	-0.133013	0.814913	0.220171	-0.114774	0.199598	0.900855
BEX2	0.0674668	0.303152	0.289125	0.238291	-0.571429	0.871292	-0.224501
EIF2B2	0.353337	0.0502137	-0.3687	0.484786	-0.139194	0.241327	0.102564
TMEM86A	-0.36643	0.440438	0.717654	0.764786	0.362637	0.427853	-0.0364672
STAG3L4	-0.224586	0.130342	0.0132626	0.193846	0.401709	-0.0316742	-0.0136752
ZNF727	-0.286598	0.0149573	-0.621869	-0.180855	0.286325	-0.0507793	0.443305
SPATA21	0.0503728	0.0329861	0.634247	0.0690598	-0.416361	0.101056	0.984615
ZNF678	-0.396618	0.229701	0.536104	0.195214	0.371184	-0.0196078	0.325926
TMSB15B	-0.292235	0.165598	0.81786	0.0194872	0.168498	0.252891	0.279772
CMTM7	0.250045	-0.0335203	0.366932	-0.17094	-0.565324	-0.154349	0.996581
PARP2	-0.174759	-0.209535	-0.295609	-0.246496	-0.00976801	0.209653	-0.997151
SLC10A1	-0.122204	0.190438	-0.405541	0.238291	0.204518	-0.017094	-0.621083
DPY19L1P1	-0.120204	0.308761	0.5084	0.0680342	0.169719	0.621921	-0.783476
SLC25A39	0.379524	-0.123932	-0.52903	-0.0188034	0.120879	-0.39266	0.0547009
AMDHD1	0.0123659	-0.0303152	0.636899	0.014359	-0.406593	0.0105581	0.54416
GUK1	0.121295	-0.114049	-0.083407	0.414017	0.627595	-0.204625	0.0672365
PTPN22	-0.121295	0.190438	-0.114648	0.380855	0.513431	0.487179	-0.79886
CEP68	0.531733	-0.0801282	-0.127026	-0.0352137	-0.958486	0.759678	0.00968661
UBE2W	-0.247681	0.196982	0.127616	0.124103	-0.412698	-0.02363	0.633618
CCDC158	-0.203492	0.207265	-0.569702	0.404103	0.441392	-0.755656	0.531054
SEC23IP	-0.194035	0.113248	-0.105806	0.245128	0.340659	0.470085	0.292308
SNORD23	0.0767412	-0.0152244	-0.444739	0.127863	-0.368742	-0.0839618	-0.0695157
HECW2	0.0641935	0.504274	-0.977011	0.507009	-0.95177	0.399698	-0.422222
SAPCD1	0.058738	-0.00934829	0.528441	-0.0721368	0.238706	-0.320261	0.127066
WDR86	-0.385161	0.331597	-0.382258	0.737436	0.019536	0.427853	0.960114
DSTNP2	-0.133661	0.251603	0.168877	0.228718	0.233211	0.260935	0.994872
COL4A6	0.342244	0.11859	-0.776009	0.275897	-0.724054	0.745601	-0.22792
TDP2	-0.394435	0.0649038	0.450044	0.25265	0.220391	0.497738	0.48604
APOBR	-0.23677	0.299679	-0.477159	0.65265	0.382173	0.0316742	0.27265
MORF4L1	-0.327878	0.200988	0.682287	0.254701	-0.0671551	0.499246	-0.252991
ANG	0.0871067	0.340144	0.882994	0.303932	-0.113553	0.543489	0.938462
PART1	-0.352791	0.0622329	0.307987	0.34735	0.169719	-0.381599	0.0695157
PTGES2-AS1	-0.252228	-0.127137	-0.0542293	0.0270085	0.302808	0.204625	-0.581766
PLEKHA3	-0.255137	0.22703	0.567934	0.39453	-0.235043	0.401207	0.609687
PPP3CB	-0.245135	0.223825	-0.360448	0.316923	-0.001221	0.176471	-0.220513
CEP70	-0.453719	0.354701	0.365164	0.369573	0.0805861	0.230769	0.919658
LINC00242	0.0474632	0.0823985	-0.417625	0.21641	-0.45116	0.315234	-0.00740741
RNF207	-0.543553	0.396635	-0.426466	0.795556	0.0757021	-0.749623	0.646154
LOC100288069	-0.260411	0.229968	-0.499558	0.410598	0.444444	0.160382	-0.302564
KLHL8	-0.275323	0.419338	0.932213	0.477607	0.394383	-0.0316742	0.671225
ZSWIM6	0.371522	0.175481	0.734748	0.26359	-0.555556	0.390649	-0.709402
ATP1B1	-0.295145	0.661725	0.997053	0.70735	0.992674	0.591755	0.561823
PLS1	-0.390071	0.419872	0.66814	0.634188	-0.0793651	0.0346908	0.338462
LARGE-AS1	0.0736498	0.038328	-0.60949	-0.0352137	0.0671551	0.00100553	-1
FBXO30	0.0914712	0.120326	0.391689	0.155556	-0.589133	0.751634	0.929915
METTL15	-0.175123	0.0392628	-0.257884	-0.0611966	-0.237485	0.52539	0.459259
SEMA6C	-0.360611	0.0496795	0.688182	0.394188	-0.278388	0.485168	-0.405128
EIF3L	0.0496454	0.240251	0.766578	0.17265	0.03663	0.361488	0.953846
HERC6	0.265321	-0.259615	-0.959328	-0.198632	-0.533578	0.628959	0.80114
HSP90AB4P	-0.0665576	0.151843	0.167698	0.0841026	-0.0128205	0.132227	-0.156125
NOA1	0.124568	0.146768	0.245505	0.29094	-0.0964591	-0.355455	-0.0638177
ELOVL2	0.562466	-0.300481	-1	-0.661538	-1	0.181498	-0.986895
BLOC1S6	-0.220949	0.135817	-0.188918	0.0659829	-0.2442	0.296129	1
MSH5-SAPCD1	0.110929	0.15625	0.470675	-0.275214	0.617827	-0.23278	-0.402279
SH2D3A	-0.0798327	0.503472	0.734159	0.814701	-0.0921856	-0.626948	0.431909
CYP1B1-AS1	-0.339153	-0.0512821	0.363101	0.349402	-0.141026	0.373555	-0.0501425
PTGES	0.789053	0.331464	-0.806661	-0.323761	-0.956044	0.160382	1
P2RX5	0.29369	-0.154647	-0.836723	-0.326838	-0.949939	0.487179	0.696866
VAMP7	-0.343699	0.214744	0.409372	0.347692	0.0598291	-0.269985	0.872934
ASCC3	-0.100927	-0.118323	0.65753	0.0311111	-0.416361	0.18552	0.508832
NMD3	-0.112566	-0.124466	0.610374	0.0933333	-0.647131	0.0548014	-0.995442
CD9	-0.239134	0.173745	0.530209	0.695726	0.490842	-0.399698	-0.0575499
HSD17B2	-0.10511	0.00293803	-0.0813439	0.418803	0.336386	0.0980392	0.215385
GAS2	-0.351337	-0.0105502	0.091954	0.0434188	-0.197802	-0.131222	-0.120798
GDPD1	-0.216221	0.309028	0.795461	0.557607	-0.167888	0.932629	-0.609687
ITSN2	-0.548645	0.291132	0.699971	0.638291	0.384615	-0.558572	0.589174
RBM43	-0.228951	-0.0926816	-0.455939	0.471453	0.336386	0.177476	-0.74416
LINC00323	-0.151846	0.157853	0.576481	0.0533333	0.043956	-0.27451	0.796866
CEBPB	0.470813	0.256143	0.366932	0.197265	-0.234432	0.824032	0.794302
SERPINB8	0.220767	0.464744	0.508989	0.404444	-0.284493	0.186526	0.94302
DMWD	0.00381888	0.225828	-0.681108	0.437265	0.54823	-0.14731	0.282051
PLA2R1	-0.493181	0.251603	0.0615974	0.751111	0.575092	-0.0618401	0.589744
IL1RAPL2	-0.124568	0.0221688	0.576186	0.292991	0.0372405	-0.244344	-0.68661
RASIP1	-0.389344	0.163729	0.151783	0.262564	0.923077	-0.216692	0.178917
NVL	-0.175123	0.463942	-0.676982	0.151453	0.714286	-0.689291	1
CBX5	-0.106383	-0.0619658	0.339817	-0.171966	0.550672	0.503268	0.376638
RUNDC3A	-0.105656	-0.132479	-0.567345	0.504957	0.321734	-0.343389	-0.57037
ENTPD4	-0.381524	0.524973	0.758326	0.779145	-0.492063	0.0799397	0.797151
DSCAML1	-0.0387343	-0.22703	-0.665782	0.118632	-0.181929	-0.120161	-0.784615
AMER1	0.513366	-0.348825	-0.718833	-0.457094	-0.93895	0.352438	0.865527
PKDCC	0.497545	-0.0845353	0.491011	-0.00820513	-0.557998	0.0789341	0.354416
EPHX1	0.0420076	0.099359	0.474801	0.508376	0.490842	0.558572	0.994872
ALG1L2	0.30751	-0.0555556	-0.580902	0.31453	0.144689	-0.225742	0.189744
VPS13D	-0.257683	0.261752	0.137636	0.660171	0.540904	-0.553544	0.683761
MROH1	0.045281	0.420673	0.427056	0.541197	-0.299145	-0.519356	-0.71453
GGT1	-0.0434624	-0.178285	-0.757147	0.201368	-0.424298	-0.694319	0.376068
SLC38A8	0.0294599	0.119124	-0.161214	0.32547	-0.203297	-0.0537959	0.14245
SLFNL1-AS1	-0.0070922	0.162927	0.0925435	-0.0782906	0.260073	-0.0628457	0.812536
USP32	0.0274595	0.183226	0.377542	0.346325	-0.117216	0.299145	-1
FANCC	0.147481	0.157185	0.0692602	-0.123419	0.429182	0.51634	0.833048
RPL37A	0.33988	-0.0988248	0.199528	-0.406496	0.0671551	0.354449	0.414815
AP4B1-AS1	0.0369158	0.142628	-0.20896	-0.057094	0.284493	0.452991	-0.950427
PROM2	-0.331151	0.0798611	-0.419982	0.779829	0.68254	-0.440925	0.382336
SYT13	0.0951082	-0.0575588	-0.474212	-0.048547	0.285714	0.0673705	-0.454701
KIAA1614	-0.235679	0.186966	0.677277	0.366154	-0.298535	-0.167421	-0.37094
TES	0.236225	0.370192	0.97878	0.262906	0.76801	0.196581	0.615385
ROM1	0.0852882	0.311165	0.440024	0.288205	-0.630037	0.562594	0.890028
UPK3A	-0.26132	0.13969	-0.427645	0.768205	0.446886	-0.650075	-0.310541
RNF44	0.460993	0.146368	0.460065	0.0393162	-0.954823	-0.219708	-0.561254
ZNF414	-0.102019	0.115919	-0.524315	0.608889	0.020757	-0.229764	-0.283191
AP1AR	-0.144572	-0.0657051	-0.622753	-0.171282	-0.406593	0.0829563	0.844444
CHAF1A	0.279505	-0.0592949	0.373416	-0.38735	0.118437	0.505279	1
SERINC5	-0.128933	0.403045	0.241969	0.582222	-0.313797	-0.136249	-0.609117
GMCL1	-0.473359	0.0285791	0.0639552	-0.123419	0.227106	-0.595777	0.150427
THOC3	-0.155483	-0.410123	-0.278515	-0.110427	0.00854701	-0.650075	0.336182
CCDC28B	-0.187125	-0.0857372	-0.869142	0.226325	0.03663	0.407743	0.665527
WNT5B	-0.157847	-0.0650374	-0.974064	0.259829	-0.899267	-0.00452489	0.906553
LOC90246	0.089289	0.194845	-0.523136	0.485812	0.193529	-0.0542986	0.68547
RNF121	0.0460084	0.0285791	0.27321	0.340171	-0.238095	-0.367521	0.145299
CCDC63	-0.14148	0.308494	0.85028	0.0854701	0.41514	-0.130719	-0.988034
SLC22A13	-0.125841	0.162393	-0.0450928	0.195897	0.2442	-0.0633484	-0.108832
ZFP91	-0.0667394	0.223958	0.413498	0.269744	0.233211	-0.0950226	1
PCDH20	-0.0541917	0.0777244	0.628647	0.131282	-0.758242	0.120664	0.806553
JPH2	0.0620113	0.00560897	-0.722959	0.24	0.0671551	-0.121166	1
VPS52	-0.15912	0.194712	0.111111	0.268376	0.345543	-0.325792	0.537892
TBL1XR1	-0.157665	0.367521	0.760684	0.13094	-0.912088	0.344394	1
CFL1	0.0583742	-0.0168269	-0.138226	0.25265	0.251526	-0.142283	0.923077
CASS4	0.0827423	0.355101	0.456528	-0.150769	-0.134921	0.555556	-0.954986
IQCA1	0.157847	0.101629	0.190981	0.2	0.000610501	-0.29814	-0.249573
ZCCHC2	0.0463721	0.220353	-0.534335	0.380513	-0.931624	0.193565	0.538462
NOM1	0.153664	-0.282318	-0.392868	-0.428034	-0.554335	0.352438	0.536752
NDE1	-0.0365521	0.0998932	0.795461	-0.14735	-0.129426	0.702363	0.981197
LINC00598	-0.366976	0.185764	0.796935	0.237607	-0.124542	0.162393	0.292308
SOX12	0.122386	0.159989	-0.511347	0.61094	0.26862	0.177476	-0.537322
TGFBRAP1	0.191308	0.26429	0.202476	0.161026	-0.018315	-0.0206134	0.618234
C22orf15	0.365339	-0.0637019	0.0162098	-0.188376	-0.0903541	0.092006	0.845014
DYRK1B	-0.0276414	0.290064	-0.577955	0.670427	-0.135531	-0.0799397	-0.988034
POLK	-0.358793	0.118723	-0.268494	0.0823932	-0.0549451	-0.341378	0.729915
ING1	-0.270413	0.156517	0.0851754	0.621197	0.388278	0.0387129	0.739031
EBLN2	-0.148754	0.0906784	-0.412909	0.21265	-0.382784	0.142283	-0.269516
ST3GAL5	-0.634115	0.512286	0.856764	0.44	-0.741148	0.406737	-0.388604
TXLNA	-0.00309147	0.24773	0.385794	0.379145	-0.343101	0.150327	1
PTGIS	-0.103292	0.0164263	0.0813439	-0.228376	0.324786	-0.19457	0.35698
SNCAIP	0.0258229	0.360844	-0.482169	0.262906	-0.373016	0.671192	0.398291
LHFPL3-AS2	-0.344972	0.128739	-0.318597	0.0553846	-0.224054	-0.654098	0.162963
WWP2	-0.0136388	0.364583	0.0621869	0.758632	0.107448	0.0316742	-0.22792
OSCAR	0.182761	0.219685	-0.413498	0.253675	0.0848596	0.300151	-0.4
PNMA6A	0.391708	0.0759882	-0.776009	0.248547	-0.254579	0.42182	0.640456
TRIM6-TRIM34	-0.356428	0.262553	-0.642499	0.442393	0.344933	0.419809	0.376638
MIOS	-0.426805	0.421207	0.152373	0.646838	0.989011	-0.589744	0.516239
ARMC10	0.211311	0.0608974	-0.579134	0.14735	-0.57265	0.293112	-0.149288
PFKFB4	-0.0567376	0.0523504	-0.0156204	-0.0133333	0.35409	-0.350427	-0.480342
ETFA	-0.650482	0.393029	0.761863	0.790769	0.18315	-0.811966	-0.350997
CCDC177	-0.0640116	-0.154781	-0.724727	-0.0676923	0.358974	-0.342383	0.537037
TVP23B	-0.276596	0.442041	0.781314	0.17812	-0.252747	0.325289	0.813675
AARSD1	0.386798	0.00146902	0.0103154	-0.286838	-0.5116	-0.301156	1
TMA7	-0.0416439	-0.240518	0.56145	0.197265	0.711844	0.233786	0.748718
NPAS1	0.16894	0.274306	-0.808429	0.470085	0.383394	-0.325289	-0.415385
RBPJL	-0.125477	0.161191	0.028883	0.193846	0.0989011	-0.419306	0.495726
LINC00920	-0.0330969	-0.158921	0.109637	-0.0929915	0.128816	0.337858	0.960114
VAC14-AS1	0.273322	0.222623	-0.369584	0.00102564	-0.450549	-0.261941	0.841026
PEX10	0.437352	0.129274	-0.691129	0.0902564	0.15873	-0.24183	0.623362
ENTPD2	-0.00490998	-0.137019	-0.458296	0.458462	-0.0927961	-0.5455	-0.556125
MIR4697	-0.250773	0.0157585	0.355438	-0.224274	0.308303	0.0291604	-0.735043
PRDM4	-0.482815	0.443643	-0.149425	0.584957	-0.261294	-0.0648567	0.269231
ZNF235	-0.434261	0.317041	0.157088	0.591111	0.844933	-0.737557	-0.0945869
NGEF	0.173486	0.0929487	-0.266136	0.230769	0.0030525	0.33635	0.473504
SUSD5	-0.017094	0.370593	0.304156	0.158632	0.681319	-0.214681	0.879202
B3GNT4	-0.0412802	0.00186966	-0.58326	0.392137	-0.20696	-0.143288	0.34416
FBXO34	-0.0263684	0.326656	-0.323313	0.457778	-0.0189255	0.27099	0.909402
SLC16A1	0.447172	-0.0794605	-0.910993	-0.265641	-0.868132	0.13826	1
INPP5F	0.177305	0.261752	-0.4972	-0.232821	-0.003663	0.441931	0.384046
EXD3	-0.0174577	0.317575	-0.254347	0.571966	0.358974	-0.564605	-0.961823
GPBP1	-0.245863	0.26015	0.0209254	0.277265	-0.126984	-0.0356963	0.42849
RPL13AP20	0.144754	0.0438034	-0.425877	-0.0635897	-0.460317	0.0568125	-0.25641
MRPL34	0.220949	-0.200721	0.042735	-0.136752	0.742369	0.284062	0.774359
ZNF347	-0.214584	0.278846	0.0904804	0.513162	0.385836	-0.763198	0.6
LINC00461	-0.507001	0.00293803	0.669614	0.335385	-0.175824	-0.548517	-0.619373
TIGD3	-0.400982	-0.291132	-0.530799	0.236239	0.492063	0.154349	-0.288889
SAMD12-AS1	-0.148754	0.370059	0.554377	0.218803	0.416972	0.497235	0.376638
ZNF671	0.0971086	0.0416667	0.204539	0.0464957	0.432845	-0.252388	0.521937
PLEKHO1	-0.0441899	0.143964	0.207191	-0.00444444	-0.015873	0.187531	-0.031339
PKIA	-0.455901	0.19578	0.0725022	0.484444	0.323565	0.389643	-0.601709
SNORA72	-0.199127	-0.134615	0.136457	-0.267009	0.0897436	-0.306184	-0.785185
GAS2L3	-0.0823786	0.0862714	-0.355143	-0.122393	-0.251526	0.582705	0.94416
ZNRF2P2	0.311693	0.102163	-0.589449	-0.0659829	0.216728	0.0864756	-0.0196581
CWF19L2	-0.21222	-0.0349893	-0.210728	-0.153504	-0.181929	0.167421	1
AUTS2	-0.193126	-0.194444	0.819039	0.252308	-0.43956	-0.344394	0.464957
MRPS11	-0.00163666	-0.280449	-0.397583	-0.135043	-0.23199	0.271996	-0.65812
NKRF	0.482088	-0.162393	-0.573828	-0.312821	-0.824786	0.535445	0.369231
SLC25A37	0.144572	0.0216346	0.672856	-0.182906	-0.52381	-0.0537959	0.990313
LMOD3	-0.147845	0.0559562	-0.415267	0.280684	-0.289988	-0.158371	0.375214
PPP1R3F	-0.355337	0.251335	-0.811966	0.478291	0.40293	-0.242836	-0.234188
NTF4	-0.239862	-0.053953	0.322723	0.143932	0.203907	-0.102061	0.166952
ATP9B	0.105292	0.235844	-0.381079	0.201368	-0.261294	-0.462041	-0.270655
CHIT1	0.469176	-0.131811	-0.646625	-0.128205	-0.85409	0.434892	0.422792
ARHGEF37	-0.558101	0.0729167	-0.146478	0.683419	0.361416	-0.559578	0.196581
AP3B1	-0.160575	0.153312	0.547303	0.28547	0.0818071	-0.0990447	0.774929
C1orf56	0.0369158	0.0620994	-0.301208	0.537778	0.241758	0.467069	-0.707692
KLF13	0.509365	0.258681	0.688771	0.539487	-0.349817	0.57265	0.990883
GAPDH	0.37916	-0.0889423	0.663425	0.071453	0.62149	0.559578	0.785185
SRGN	-0.0494635	0.0877404	-0.0931329	0.0447863	0.21917	-0.0693816	0.923077
TMC6	-0.0263684	0.350561	0.564397	0.731966	0.23199	-0.780794	0.0136752
RNF25	-0.161848	-0.161859	0.161214	0.279316	0.345543	-0.119658	0.472365
TAPT1-AS1	-0.226769	0.203659	-0.342765	0.281368	0.0989011	-0.398693	-0.708262
TADA3	-0.228223	0.12313	0.639847	0.476239	0.284493	-0.263952	0.336752
RAB11FIP2	-0.406074	0.216346	-0.498379	0.401026	-0.0518926	-0.181498	0.992023
TMEM135	-0.607565	0.463408	0.751842	0.585299	0.192918	-0.434892	0.565812
SIX5	0.0423713	0.21875	-0.684055	0.587692	0.0647131	0.233786	-0.186325
MFSD8	-0.328605	0.290598	0.628058	0.478974	0.813187	-0.690297	-0.186325
SKIDA1	-0.510093	0.0826656	-0.793103	0.705299	0.490842	0.21267	0.241595
CCDC169	-0.0105474	-0.0129541	-0.415561	0.379145	-0.446276	0.169432	0.613675
ARF1	0.187489	0.227564	0.653404	0.261538	0.362637	0.157366	0.793732
C19orf18	-0.209493	0.147569	0.877984	0.283761	0.750916	-0.606838	0.704274
PCTP	-0.535916	0.380342	0.681108	0.891282	0.0659341	-0.269985	0.277493
TRIM72	-0.317876	-0.0929487	-0.353669	0.102564	0.028083	0.0799397	0.318519
TOB1-AS1	-0.351337	0.299679	-0.800177	0.569915	0.398046	-0.201609	-1
GSDMC	0.301509	0.1043	0.459475	0.273162	0.0573871	0.537959	0.666097
MED12L	0.171486	0.017094	-0.290304	0.312137	-0.503053	0.441931	-0.994872
KRTCAP2	0.109293	0.0528846	-0.49779	-0.176752	0.0976801	0.0527903	1
PPP2CB	-0.159847	0.130609	0.852638	0.396923	-0.363858	-0.308195	0.979487
P2RY1	0.119113	0.127671	0.705276	0.0618803	-0.181929	-0.0658622	-0.367521
CD27	-0.21313	0.120994	-0.199823	0.34188	-0.278388	-0.354449	-0.377778
DMRTC1B	0.00872886	0.00827991	0.708223	0.473504	0.373626	-0.193565	-0.303704
PFKFB3	0.445717	-0.303686	0.402888	0.04	-1	0.356461	-0.185185
ATP1A1	0.683579	-0.00894765	0.987622	0.179487	0.573871	0.443942	0.330484
KAT2A	0.196945	-0.175481	-0.666372	-0.364444	-0.79243	-0.00955254	0.901994
HLA-DPA1	-0.0249136	-0.122596	-0.635426	0.0560684	-0.0164835	-0.042735	0.449003
RAPGEF4	-0.0903801	-0.126068	-0.64751	0.125812	-0.956044	0.511312	0.0609687
TRIM37	-0.487543	0.464476	0.0356617	0.502222	0.418803	0.239819	-1
IFI44	-0.223859	-0.114717	-0.838491	0.00307692	-0.538462	0.0804424	0.226781
PSAPL1	-0.0576468	0.179754	-0.0804598	0.223932	-0.763126	0.394671	-0.156125
THRSP	0.151846	0.0305823	-0.75361	-0.0516239	-0.984127	0.479135	-0.702564
ALG3	0.427169	-0.179754	-0.0916593	-0.215043	-0.593407	0.395676	0.809687
MLH3	0.237134	-0.0178953	-0.690539	-0.138462	0.135531	0.680241	0
HSPA8	0.373704	-0.161592	0.425287	-0.411966	-0.466422	0.373555	0.663533
TRABD	0.505365	-0.00641026	0.503684	-0.0208547	-0.503053	0.288587	0.206838
SLAIN1	-0.233679	0.103632	-0.79104	0.237607	0.001221	-0.52539	-0.39886
SEPSECS	-0.417349	0.370994	0.254937	0.606838	-0.3663	-0.413776	-0.74245
LINC00624	0.0421895	0.229567	0.720601	-0.172308	-0.213065	0.319759	-0.368091
PFDN5	-0.11984	0.0435363	0.150604	0.291966	0.946276	-0.477124	-0.42735
NSFP1	-0.351518	0.112447	-0.212791	0.206496	-0.147741	-0.470588	0.839886
IKZF3	-0.248045	0.141827	-0.00618921	0.179829	0.261294	-0.634992	-0.328775
ALDH5A1	-0.263866	0.0352564	-0.246684	0.471453	0.583639	0.233786	-0.678632
VPS53	-0.207129	0.0762553	-0.207781	0.508376	-0.00854701	-0.378582	0.446724
ANAPC4	-0.118567	-0.0504808	0.704097	-0.0304274	-0.349206	0.360483	0.854701
POMT1	-0.591198	-0.0267094	-0.731211	0.734701	-0.0958486	-0.492207	-0.699145
PALM	-0.0289143	-0.0811966	0.733569	0.350427	0.538462	0.0960282	-0.476353
LAMTOR5-AS1	0.0343699	0.307692	-0.281462	0.190427	0.311355	-0.074912	-0.210826
PI4K2B	-0.513184	0.295272	0.610964	0.2	-0.241758	-0.02363	0.752137
SLC38A11	-0.417712	0.028312	0.0993221	0.365812	0.51221	-0.143288	-0.305413
UBE2D1	-0.411348	0.209802	0.00618921	0.26735	-0.594628	0.33635	0.99943
HERC4	-0.372795	0.174279	0.270262	0.420855	0.730159	-0.199598	0.991453
BAIAP3	-0.0101837	0.197917	0.481285	0.632137	0.494505	-0.515334	-0.926496
ACOXL	-0.126023	0.346688	0.0993221	0.681368	-0.242369	-0.604827	-0.022792
TEN1-CDK3	-0.432079	0.403045	0.0875332	0.645812	0.771673	-0.793866	-0.328775
FAM72A	-0.158756	-0.121261	-0.170645	-0.339487	-0.260073	0.599799	0.908832
RND2	-0.212766	-0.0535524	0.150604	-0.297778	-0.494505	-0.0859729	0.0968661
EVI2A	-0.208947	0.222356	-0.291777	-0.0437607	0.125763	-0.285571	0.162393
ZC3HAV1	-0.0827423	0.0231036	-0.68936	0.339487	-0.338217	0.38361	0.896866
ZNF391	-0.0378251	0.118857	0.226054	-0.113162	-0.304029	0.268979	0.74302
SMAP1	-0.316421	0.410123	0.552608	0.769573	-0.62149	-0.381599	0.512821
DDX5	-0.110747	0.324252	0.697023	0.145299	0.440781	0.244847	-0.948148
PPP2R5D	-0.198036	-0.0566239	-0.263778	0.0338462	0.246642	0.373555	0.990883
MRPS18C	-0.33006	-0.274038	-0.419393	-0.17812	-0.577534	0.074912	0.797151
WDR44	-0.328241	0.313034	-0.745358	0.406496	-0.17033	0.414781	0.559544
PPME1	0.306056	0.00293803	0.505452	-0.416068	0.10989	0.549522	0.923077
CCDC30	-0.187307	0.294071	0.207191	0.566154	0.39072	0.0950226	0.288889
SNN	-0.396254	0.296207	-0.597406	0.581538	-0.295482	0.19457	0.60114
GEMIN7	0.145299	-0.0817308	-0.307987	0.375726	-0.0695971	-0.00703871	-0.438746
RDH12	0.144572	0.0178953	-0.735043	-0.0297436	-0.405372	0.421317	0.10114
RBM15	0.281688	0.182826	-0.0515768	0.0208547	-0.116606	0.533434	0.804558
SNX5	0.18567	-0.0120192	-0.592101	-0.174701	-0.936508	0.209653	0.594872
KCTD3	-0.106747	0.207532	-0.350427	0.181538	-0.136752	-0.370538	0.161823
CAPN11	-0.069649	0.267495	-0.588859	0.431795	-0.755189	-0.594268	0.197151
BSCL2	0.253319	0.0299145	-0.633658	0.465299	-0.00610501	0.518351	0.437037
MND1	0.0070922	-0.0886752	-0.0397878	-0.442051	0.0964591	0.3273	0.994872
ARF5	-0.193672	0.0160256	-0.638078	0.366838	-0.306471	0.0708899	0.140171
PCDH19	0.182761	-0.425214	-0.826702	-0.187692	-0.932845	-0.0367019	0.345299
SPTBN1	0.172577	0.11899	0.770704	0.560342	-0.224664	-0.0306687	0.82792
MTF1	0.0307329	0.209135	-0.307398	0.29094	-0.203907	0.396682	0.987464
FAM193A	-0.256592	0.262286	0.141173	0.539145	-0.0805861	-0.447964	0.242165
DIRAS2	0.363884	0.0918803	-0.626879	0.161709	-0.257631	-0.223731	-0.803419
ZNF805	-0.31242	0.195379	-0.0268199	0.318291	0.26862	-0.589744	0.760684
ANKRD20A19P	-0.217312	-0.120192	-0.564103	-0.0615385	-0.762515	0.0175968	0.0792023
MRPL54	-0.012184	-0.0219017	-0.03743	0.288889	-0.380952	-0.344394	0.0655271
COL4A1	0.0772868	0.105636	-0.488064	-0.276581	-0.260073	0.206637	0.802849
ABHD14A-ACY1	0.288416	-0.0122863	0.368111	-0.0102564	-0.175214	-0.234289	0.615954
PROX2	-0.410075	-0.109509	-0.512821	0.345641	0.0604396	-0.328306	0.14416
HSPA1L	0.130387	-0.0942842	-0.685824	0.193162	0.416361	0.142283	0.347009
RB1	-0.27405	0.0606303	0.500147	0.168889	-0.03663	0.480141	-0.0034188
ESPNP	0.0827423	0.151843	-0.926908	0.579829	0.253358	-0.549522	0.0319088
CCT3	0.3497	-0.217147	0.560271	-0.561709	-0.984127	0.49824	0.945869
ACTR3C	-0.427532	0.359909	-0.655762	0.314188	-0.283883	0.0186023	0.185755
RRP7A	0.217312	-0.146234	0.606838	0.293675	0.833944	-0.428859	0.950427
LOC100506071	-0.080742	-0.100962	0.805777	0.0632479	-0.0775336	0.404726	0.279772
NACC2	-0.458447	0.0345887	0.658709	0.73265	-0.145299	-0.0980392	0.0974359
CLRN3	0.110384	0.189904	0.381079	0.0905983	-0.216117	-0.302162	-0.712251
DHRS4-AS1	-0.164757	-0.0584936	-0.725317	0.302564	0.020757	0.523379	-0.759544
NUDT2	-0.0769231	0.0102831	-0.591512	0.302564	-0.0598291	-0.17446	0.0655271
CD1B	-0.182397	-0.0970887	-0.0757442	0.269402	-0.0537241	0.0739065	-0.632479
ZNF709	-0.467176	0.0604968	-0.0810492	0.431453	0.566545	-0.41277	-0.184046
NAPSA	-0.308783	0.0446047	-0.425877	0.499145	0.0726496	-0.144294	-0.483761
SH2D7	-0.274595	0.308627	-0.0804598	0.459145	-0.0592186	-0.564605	0.934188
B3GNTL1	0.374614	0.107639	0.296788	0.0837607	-0.567155	-0.0276521	-0.181766
PIGH	0.0714675	0.270566	-0.333923	0.139145	0.0628816	0.115133	0.177208
PCDHB16	0.138571	0.036859	0.652225	0.237607	-0.140415	0.465058	-0.802279
CDC42EP1	0.500091	-0.191506	0.45417	0.0625641	-0.21978	-0.166415	0.931624
DAP	-0.0234588	0.334936	0.610964	0.65812	0.733822	-0.074912	0.690028
ADAMTSL5	0.773413	0.461004	0.0733864	0.387009	0.345543	0.334339	-0.0353276
LOC646214	-0.461357	0.468616	-0.780136	0.173333	0.0573871	-0.584716	0.497436
NET1	-0.217312	-0.0133547	0.510168	0.305299	-0.632479	0.191554	-0.496296
WDR6	-0.164939	0.311432	-0.221338	0.571282	0.405372	-0.582705	-0.65755
ID4	-0.559556	0.311699	0.876805	0.585983	0.653236	-0.228758	0.581766
RPL5	0.0350973	0.00841346	0.428824	-0.319658	-0.322344	0.290096	0.993162
ASF1A	-0.370431	-0.0932158	-0.621574	0.155556	-0.744811	0.187531	0.415385
ZBED5-AS1	-0.167121	0.190972	0.267315	0.282735	0.681319	0.378582	0.966382
CCDC175	-0.0212766	-0.167201	-0.307987	0.131282	-0.214286	0.231775	0.392023
CCNT2	-0.164939	0.239049	0.892131	0.248547	0.333333	0.120664	-0.267806
APRT	0.413348	-0.172943	-0.120542	-0.373675	-0.202686	-0.442936	-0.157835
FNIP2	0.313875	0.429487	0.782493	0.0721368	0.035409	0.953746	0.738462
FAM104A	-0.0718312	-0.0802618	0.754789	0.481709	-0.498168	0.057818	0.554416
GALNT1	-0.329333	0.346554	0.823165	0.504274	0.445665	-0.308195	0.983476
TCP10L	0.182942	0.159589	0.306513	0.0102564	-0.128205	-0.246858	0.289459
NCKAP5	0.452628	0.167334	-0.654878	0.292991	0.020757	0.760684	-1
SLITRK6	0.00454628	0.427217	0.660477	0.0294017	-0.887668	0.770739	-0.368091
CALHM3	0.426259	-0.0737179	-0.350427	-0.042735	-0.753358	0.762192	-0.336752
MMP23A	-0.132933	0.0430021	-0.300324	0.360342	0.627595	-0.586727	-0.0165242
DBR1	0.0140025	-0.0337874	0.355732	-0.054359	-0.514042	0.200603	0.862108
DDX11L9	-0.0592835	0.329728	-0.697023	0.377094	-0.56044	-0.0537959	0.0700855
SMARCA4	0.250955	0.0122863	-0.456528	0.225983	-0.482295	-0.165913	-0.19943
EBF4	-0.202946	0.138622	0.933392	0.577436	0.692308	-0.207642	-0.262678
RPUSD3	-0.172213	-0.102297	-0.656941	0.0769231	-0.376068	-0.243841	0.299715
TMPRSS11E	0.219131	0.394498	0.190392	-0.108376	-0.45177	0.877325	-0.593732
GUF1	-0.0503728	-0.183761	0.666372	0.0823932	-0.395604	-0.415787	0.88661
RAB5A	-0.471177	0.361378	0.800177	0.496068	-0.302808	-0.237808	0.25755
SFMBT2	-0.531187	0.535524	0.862069	0.606154	0.285714	-0.131222	-1
PACS2	0.184215	0.227297	0.188918	0.634872	0.407814	-0.122172	-0.34245
NFKB1	-0.0678305	0.299679	0.108753	0.249231	-0.660562	-0.0980392	0.978348
ANKRD16	0.35661	0.0304487	-0.610964	0.25641	-0.0549451	0.209653	0.00968661
HIF1A-AS2	-0.166394	0.18149	0.820513	-0.470769	-0.212454	0.358472	0.162393
SPRY4	0.312057	0.391026	0.718833	0.127179	-0.167888	0.499246	0.861538
TAB1	0.15621	0.191774	-0.55084	0.41265	-0.0128205	0.432881	0.305413
CNPY3	0.309693	0.0827991	-0.549661	0.190085	0.880342	0.102061	0.54302
SLC35A2	0.18858	0.323184	-0.16593	0.522051	0.262515	0.397687	0.818803
ZNF467	-0.406074	0.174947	-0.200118	0.884444	0.557998	-0.463047	-0.935328
CHAF1B	-0.0689216	-0.164797	-0.0887121	-0.169231	-0.0757021	0.828054	0.899715
CACNB4	-0.174032	0.122062	0.953728	0.528547	0.562882	-0.376571	-0.0621083
MARK1	-0.259502	0.20406	0.959917	0.124103	0.648352	0.262946	0.478632
LOC100289361	0.0852882	0.0480769	-0.514884	0.0666667	0.245421	0.28004	0.578348
MYO1F	-0.0281869	0.00373932	-0.503684	0.375726	0.380952	0.279035	-0.635897
ACSL4	0.0320058	0.161191	0.880342	-0.168889	0.814408	-0.227753	1
TTC8	-0.363521	0.211004	-0.272031	0.660855	0.200244	0.593766	-0.626211
BLVRA	0.231497	-0.388088	0.0179782	-0.261538	-0.405372	0.685269	0.234188
EVI2B	-0.155665	0.0503472	-0.0775125	0.0936752	0.0726496	-0.200101	0.523077
POLM	0.203492	0.165064	-0.645741	0.549402	0.622711	-0.529412	-0.504843
MPST	0.736316	0.0381944	0.0686708	-0.361368	-0.884005	0.903469	-0.186325
CD101	0.120204	0.312099	0.963454	0.135726	0.570208	0.14731	0.786325
RIMKLA	-0.316239	0.344284	-0.0450928	0.281368	0.808303	-0.0306687	-0.838177
TRIM26	0.00272777	0.356303	-0.0126732	0.522735	0.473748	-0.390649	0.946439
NUP107	0.116203	-0.252938	-0.137636	-0.465299	-0.269841	0.350427	0.683761
MVB12A	-0.128205	0.0811966	-0.510168	0.351453	-0.107448	-0.163399	0.438746
ACE	0.287143	-0.234776	0.071618	0.500855	-0.326007	-0.281046	-0.0250712
BRK1	-0.185306	0.0674412	0.38992	0.0864957	0.334554	-0.32177	0.271225
GTPBP10	-0.193853	-0.0121528	-0.72178	0.0923077	-0.114164	0.0186023	0.953276
MAGEC1	0.133115	0.224359	-0.434129	-0.0724786	-0.0598291	-0.0698844	0.530769
TMPRSS6	0.562648	-0.119658	-0.339228	0.0222222	-0.001221	0.55455	-0.991453
TRAPPC2L	0.453719	-0.0416667	-0.705276	0.0748718	-0.019536	0.261941	-0.425071
ATP13A3	0.0500091	-0.268162	-0.363395	-0.226667	-0.455433	0.347411	0.968661
CDKN2B-AS1	-0.387525	0.263889	-0.651636	0.608205	-0.117216	-0.903469	-0.577778
YLPM1	-0.0863793	0.164931	-0.277336	0.336752	0.206349	0.571644	0.554416
TDRP	-0.355701	0.253072	0.0241674	0.17094	0.164225	-0.347914	0.862108
CAMKMT	-0.326423	-0.0686432	0.534335	0.0126496	0.59707	-0.534439	-0.796581
SIM1	-0.637752	0.373665	0.386384	0.243077	-0.677045	-0.224736	0.593732
PDAP1	0.197309	-0.0446047	-0.679929	0.0977778	0.0854701	0.116139	1
SMARCC2	-0.13748	0.240518	0.546714	0.442735	0.148962	-0.0527903	-0.17037
LINC00921	0.0669213	0.168803	-0.381963	0.2	0.372405	0.205631	-0.502564
NFKB2	-0.134024	0.480235	-0.681698	0.730598	0.604396	-0.797888	0.652422
LOC613038	0.313693	0.0791934	-0.746832	0.560342	0.443834	0.361488	-0.173789
CYP4F3	0.271504	0.117388	-0.687887	-0.0823932	-0.212454	0.442433	0.495157
NIPA2	0.0265503	-0.0455395	0.491306	-0.0201709	-0.230769	0.334339	1
SLC15A2	-0.300055	0.371261	-0.685824	0.00581197	0.76801	-0.0326797	-0.493447
CPEB2	-0.23477	0.441907	0.394047	0.714188	0.499389	-0.0316742	-0.888889
TMOD2	-0.312239	0.199786	0.812555	0.175385	0.885226	-0.0125691	-0.289459
FKBP14	0.174213	0.282585	0.320365	-0.017094	0.477411	0.506285	1
LINC00482	-0.312602	0.503205	-0.524904	0.452991	0.824786	-0.43992	-0.692308
RBPMS-AS1	0.168576	0.148504	-0.848512	0.325128	-0.79243	0.359477	-0.134473
OPN3	0.523186	0.456864	0.973475	0.504274	0.732601	0.275013	1
NT5C3B	0.0594654	-0.102297	0.310345	0.286838	0.142857	-0.0628457	0.910541
TUBGCP3	0.222768	0.046875	-0.172414	-0.193162	-0.542125	0.261941	0.8
FOXK2	0.644481	0.294471	-0.301503	-0.0680342	-0.394383	0.246858	-0.0433048
ZNF587B	0.0958356	-0.0949519	-0.0515768	-0.350427	-0.203297	-0.155354	0.405128
RELN	-0.0927441	-0.00307158	-0.34807	0.0594872	-0.126374	-0.22725	0.014245
PPTC7	0.0911075	0.123531	-0.463602	-0.10906	-0.417582	0.342383	0.57265
GCFC2	-0.104928	-0.0590278	0.0474506	0.128205	-0.396825	0.057818	0.962393
ALG8	0.315148	-0.36445	0.042735	-0.377094	0.249084	0.484163	0.449003
ATP8B1	-0.124204	0.41453	0.676393	0.586325	0.0561661	-0.252891	0.307692
LRRK2	-0.225859	0.339076	0.432066	0.503932	0.586081	0.42182	0.482621
SAMD12	-0.191308	0.72062	0.781314	0.609573	-0.196581	0.406737	0.270655
PPM1A	-0.356247	0.311699	-0.371648	0.683419	0.010989	0.0537959	-0.784046
IVNS1ABP	-0.0805601	-0.0805288	-0.195992	-0.0242735	0.318681	-0.193565	0.578348
IBSP	-0.321513	0.133013	0.828765	0.295043	0.675824	-0.0688788	-0.994872
INTS12	-0.269322	0.121661	0.0946065	0.14359	0.023199	-0.0558069	0.871225
MRPL33	-0.1493	0.0385951	0.774241	0.0974359	0.406593	0.0990447	0.481481
PSMD5	-0.251137	0.0248397	-0.321544	0.416752	-0.0573871	0.299145	0.754416
TMEM120B	0.680669	0.807959	0.673445	-0.215726	-0.695971	0.223731	-0.231909
MRPL45P2	-0.110384	0.366186	0.153551	0.503932	0.18254	0.00553042	-0.255271
DHDDS	-0.0729223	0.303552	0.565576	0.52	-0.539683	0.0930116	0.901425
ZNF658	-0.430806	0.251603	-0.42234	0.318632	0.343712	-0.271996	0.981197
RBM44	-0.179669	0.038328	0.0704391	0.324786	-0.143468	-0.113122	0.721937
HOXA11-AS	-0.19749	0.181757	-0.325081	-0.0335043	-0.125153	0.496229	0.303704
TMEM8B	-0.263866	0.325321	0.672856	0.64	0.686203	-0.389643	0.362393
SLC7A6	0.00345517	0.184696	0.788388	0.394872	0.180708	-0.0698844	0.882051
COX5B	0.114021	-0.148638	0.915119	0.135726	0.0757021	0.0759175	-0.478632
RARA	0.898527	-0.196047	-0.492485	-0.558974	-0.974359	0.541981	-0.563533
MIIP	0.296963	-0.0746528	-0.526673	-0.132991	-0.550672	-0.518351	0.487749
DNAH5	-0.109838	0.139156	0.150604	0.265641	-0.965812	-0.39266	0.62849
PHYH	-0.287143	0.000534188	0.728854	0.502906	0.964591	-0.0105581	0.630769
SV2A	0.118749	0.177083	-0.33186	0.171624	-0.0543346	-0.0789341	0.40057
SDC1	0.131478	0.168269	0.90333	0.730598	0.223443	-0.140271	0.354986
AMFR	0.683579	-0.328793	-0.676393	-0.469402	-0.997558	0.556561	0.0849003
SLC30A2	-0.218585	0.25	-0.220159	0.292308	-0.296703	-0.040724	0.859259
MED6	-0.319876	0.0502137	-0.437076	-0.0140171	0.0830281	0.559578	0.417094
FAM120C	0.0216403	-0.120994	-0.804008	0.0509402	0.214896	0.0266466	-0.431339
TMEM258	0.439534	-0.0351229	0.357501	-0.374359	0.471306	0.381599	0.65698
MEIG1	0.0114566	0.0125534	-0.588565	-0.0697436	-0.0042735	-0.14731	0.488604
PARM1	0.177851	0.502804	0.941645	0.0116239	0.564103	0.376571	-0.468946
NAPB	-0.154392	0.267361	-0.293251	0.355897	0.112332	-0.689291	-0.304843
ESR1	-0.400618	-0.0555556	-0.586796	0.0358974	-0.818071	-0.378582	-1
SLC6A3	-0.314603	0.0482105	0.490716	0.393504	-0.160562	-0.58371	-1
SLC35A5	-0.319876	0.211271	0.471854	0.29812	0.004884	0.0452489	0.784615
FBXO45	-0.0289143	-0.0917468	-0.637784	0.137094	-0.73138	0.21267	0.71396
MFNG	0.196217	0.347222	0.34807	0.0981197	-0.0372405	0.397687	0.0831909
RNF38	-0.413712	0.0914797	-0.399941	0.591795	0.153846	0.338361	0.948148
NOX5	-0.128023	0.0333868	-0.238432	0.17094	0.873016	-0.404726	0.51567
FBN2	-0.102564	-0.00587607	-0.624226	0.313846	-0.858364	-0.0648567	0.410826
PIGC	0.238043	0.171474	-0.488948	0.476239	-1	0.824032	0.122507
SMC6	-0.102746	-0.100694	0.814913	-0.195897	0.192308	0.367521	0.814815
PDPR	0.116203	0.0563568	-0.281462	0.21094	0.02442	0.261941	0.916239
RPA2	-0.0983815	-0.324252	-0.40672	-0.211624	0.258852	0.540473	0.892877
TMF1	-0.36643	0.27938	-0.0657235	0.485128	-0.124542	-0.377577	0.692877
PLEKHF2	-0.688853	0.522569	0.481285	0.884103	0.71917	-0.763198	-0.88433
MARVELD2	-0.240589	0.22062	-0.534335	0.517949	0.427961	-0.355455	-0.664387
CNOT3	-0.0238225	0.154915	-0.47598	0.29641	0.358974	0.089995	0.251852
ZW10	0.052555	-0.172676	0.424698	-0.225983	-0.103785	0.11815	1
TSKU	0.758502	0.230903	-0.754789	-0.575385	-0.997558	0.431875	0.158974
TARDBP	-0.069649	-0.256143	0.158856	-0.119316	-0.0708181	0.161388	0.988604
ENDOV	-0.0689216	0.143563	-0.422045	0.405812	0.120879	-0.49824	-0.373789
ECE1	0.789416	-0.292201	0.493074	0.0700855	-1	0.532428	0.843875
RBBP9	-0.226041	-0.201255	-0.136457	-0.126838	0.269841	-0.089995	0.995442
THAP2	-0.169304	0.0411325	0.583554	0.154188	-0.206349	0.61086	0.506553
RALGDS	0.0123659	0.106303	-0.622163	0.35453	-0.271062	-0.0336853	-0.42792
UBE2F	0.41553	0.190171	-0.562629	0.0516239	-0.0573871	-0.180493	0.757265
USP19	-0.030551	0.267495	0.680519	0.563761	0.0720391	-0.376571	0.209687
AKAP8	-0.10311	0.0769231	-0.559976	0.543248	-0.324786	-0.477124	0.992023
B4GALT6	-0.173668	0.182158	0.409372	0.409231	0.717338	-0.0286576	0.559544
SYNM	-0.426077	0.201122	-0.00618921	0.362735	-0.235653	-0.176471	0.8
PGR	0.857792	-0.60844	-0.847922	-0.769573	-0.967033	0.862242	-1
RWDD2B	0.228405	-0.123397	-0.428824	-0.0413675	-0.859585	0.145299	0.593732
ZNF284	-0.0238225	0.0232372	1	0.177094	0.925519	-0.183509	0.576638
FAM135A	-0.140025	0.290999	0.665193	0.356581	-0.23199	-0.0397185	1
ISOC1	0.0405528	-0.220486	-0.811966	-0.160342	-0.482295	-0.106083	-1
RUFY2	-0.330606	0.118857	-0.260831	0.315556	0.540904	-0.0608346	0.663818
NCKAP1L	0.0749227	-0.128873	-0.267315	-0.00683761	-0.149573	0.146807	0.510541
UBE2D3	-0.246227	0.22102	0.428824	0.186325	-0.18315	0.0708899	0.99943
ZDHHC2	-0.0278232	-0.105769	0.75361	-0.257778	0.020757	-0.218703	0.759544
LOC284009	-0.148754	0.0458066	-0.254052	0.183248	0.150183	-0.0849673	0.418234
GBX2	0.322422	-0.308894	0.78603	0.12	0.162393	0.28909	0.322507
FAM221B	-0.369522	0.0806624	0.255231	0.300855	0.212454	0.0713927	-0.31567
LARP4	-0.0701946	0.134615	0.276157	0.0413675	-0.00732601	-0.02363	0.372365
ERI2	-0.188762	0.081063	-0.350427	-0.0782906	0.130647	-0.209653	0.259259
RRS1	0.687943	-0.288729	-0.78662	-0.436581	-0.930403	0.426848	0.755556
GPR179	0.0523732	0.240652	-0.023578	0.410598	0.248474	-0.168426	-0.993162
REP15	-0.116385	0.158787	-0.344533	0.297094	-0.028083	0.0678733	0.71453
CREBZF	-0.299145	0.0138889	-0.428235	-0.0700855	-0.260073	-0.494218	-0.648433
SETX	-0.105292	0.0261752	-0.250221	0.447521	0.0360195	0.0819507	0.900855
SLC47A1	0.560284	0.155048	0.897141	-0.599316	0.197192	0.310206	0.202279
TIAF1	-0.0229133	0.280449	0.815797	0.357265	-0.237485	-0.373555	0.890028
CCDC117	0.27405	-0.0328526	0.417625	-0.210256	-0.594628	0.74359	-0.361823
OR1F2P	0.0100018	0.0145566	-0.146773	-0.00307692	-0.241758	-0.285068	0.673219
LINC00685	-0.131478	0.204861	-0.456823	0.330598	0.226496	0.000502765	-0.679772
MED22	0.408256	-0.0874733	-0.665193	-0.0584615	-0.142857	-0.418803	0.556125
UBE2I	0.358429	-0.0811966	0.138226	0.054359	0.043956	0.506285	0.271225
STOML2	0.0216403	-0.26656	-0.633952	-0.245128	-0.868132	0.322272	0.774359
RAB4B	0.00727405	0.18563	-0.57206	0.461197	0.206349	0.116139	-0.584046
GUSBP1	-0.212948	0.00146902	-0.566755	0.0919658	0.976801	0.145299	-0.547009
GPR108	-0.11002	0.376335	0.755968	0.826667	0.617827	-0.453997	0.859829
CARD14	-0.591926	0.538996	0.96817	0.606838	0.450549	-0.855204	-0.630199
GPR4	0.0731042	-0.0920139	-0.445034	0.166154	0.0689866	0.172951	0.0273504
PSMD4	-0.012184	0.0137553	0.00501032	0.212308	0.420024	0.17446	0.647863
DOK7	0.791598	-0.43336	0.284999	-0.334701	-0.959707	0.577677	-1
RPF2	0.421349	-0.200988	0.417035	-0.314188	-0.750916	0.0904977	1
INPP4A	-0.504274	0.162126	0.854406	0.513846	0.443223	-0.0522876	0.546439
BRAP	-0.270231	0.226229	-0.115827	0.595214	-0.211233	-0.114128	0.596011
TFB1M	-0.105837	-0.205529	-0.396994	-0.217778	-0.242979	0.137758	0.792023
IGF2BP1	0.114203	-0.274573	-0.992042	0.427692	-0.775946	-0.0688788	0
FAM111A	-0.548282	0.24586	0.824344	0.175043	0.976801	0.0296631	0.858689
SMPDL3A	-0.0772868	0.440705	-0.52903	0.52547	0.294261	-0.184515	-0.997721
CCDC124	0.325696	-0.150507	-0.758326	0.0105983	-0.746032	-0.11815	0.254131
BCL9L	-0.298782	0.630075	-0.790156	0.820855	-0.173382	-0.529412	-0.82906
SNORA10	0.125477	-0.204327	-0.757147	-0.0324786	-0.310134	-0.206637	-0.193732
HPS4	0.0856519	0.230769	-0.160035	0.037265	0.230159	0.184515	0.956125
C1R	-0.0874704	-0.0934829	-0.627174	-0.235556	-0.406593	0.651081	0.99886
HAUS4	-0.213312	-0.0168269	-0.390805	-0.204103	0.278388	-0.332328	-0.0564103
TTF1	-0.0150937	-0.0815972	-0.490127	0.123419	-0.285714	0.645048	0.803419
LOC100132062	-0.32224	0.347356	-0.606543	0.321709	0.18315	-0.115133	-0.395442
SRSF7	0.204946	-0.13328	-0.0179782	-0.21094	-0.489621	-0.00754148	0.8849
CFDP1	-0.0932897	0.202457	-0.365164	0.197265	0.433455	0.0940171	0.750997
MTHFR	-0.456992	0.482372	0.446508	0.814701	0.742369	-0.399698	0.589174
SAR1A	-0.265685	0.280983	-0.205423	0.552821	0.908425	-0.000502765	1
TUSC1	-0.0541917	0.311966	-0.51901	0.38735	0.677656	-0.0175968	0.0239316
ZXDA	-0.171849	0.387553	-0.407014	0.684786	0.230159	-0.830065	0.169801
TUBBP5	0.123477	-0.117788	-0.813145	0.0611966	-0.710623	0.732529	-0.332194
FBXL4	0.089289	0.151709	-0.00854701	0.235214	-0.461538	0.461036	-0.163533
CCDC167	0.251864	-0.036859	0.042735	0.0140171	0.218559	-0.0990447	0.690028
EPHA7	-0.285325	0.265759	0.179192	0.536068	0.473748	-0.395676	-1
PHF20L1	-0.591198	0.39984	0.404067	0.645128	-0.250305	-0.328306	0.801709
C11orf24	0.435352	-0.211004	0.118184	0.0283761	-0.327228	0.512318	0.892308
FAM210A	0.175123	-0.223291	-0.0604185	-0.071453	-0.53663	-0.172448	0.830199
ACOX3	-0.313875	0.114316	0.445918	0.626667	-0.810745	-0.0558069	0.11396
COMT	-0.212948	0.186432	0.302093	0.705299	0.940171	-0.558572	0.37037
EIF5	-0.0520095	-0.0303152	-0.0456823	0.262222	0.0561661	0.265963	0.996011
MTFMT	0.0314603	-0.427083	-0.384615	-0.265641	-0.7558	0.57265	0.645014
MAGIX	0.096563	0.157585	-0.669024	0.286154	0.025641	-0.377577	0.177778
HPS1	0.209311	0.538729	-0.502505	0.598632	0.770452	-0.271996	-0.103704
POU6F1	0.310238	0.102965	-0.0229885	0.0317949	0.570208	0.371543	1
LSM12	0.0667394	0.124332	-0.431771	0.218462	-0.385836	-0.102061	1
TMEM106C	-0.331151	-0.073985	0.117006	0.132991	0.947497	-0.385621	0.804558
CHN2	-0.424441	0.462607	0.620395	0.502906	0.172161	-0.376571	0.198291
CBR3-AS1	-0.347881	0.284455	0.354553	0.840684	0.678877	-0.207642	0.34188
TPH2	-0.126932	-0.0890759	0.0218096	-0.0670085	0.270452	-0.39266	-0.277778
DCTN1-AS1	-0.0634661	-0.21234	-0.151488	0.144615	-0.218559	-0.313223	-0.140171
EGR4	0.132388	0.293536	0.2514	0.0694017	-0.040293	-0.105581	0.034188
GEMIN8P4	0.0238225	0.0504808	-0.404951	-0.0652991	0.191697	0.626948	1
CD2BP2	-0.0591017	-0.0909455	-0.501326	0.490598	0.20757	-0.428859	0.127066
LOC644936	0.291689	0.156517	-0.419393	0.118291	-0.040293	-0.0688788	0.0333333
SMPD3	-0.0732861	0.119525	-0.684055	0.541197	-0.376068	-0.438914	0.131054
SPDYA	-0.289507	0.0154915	0.834365	0.0492308	0.123932	-0.025641	0.759544
HNRNPM	-0.0500091	-0.207265	0.124668	-0.0919658	0.042735	0.569633	0.981766
NECAB1	-0.175668	0.0747863	-0.707044	-0.0263248	-0.382784	0.178482	-1
SNORD32A	0.0834697	-0.165865	-0.547303	-0.0249573	-0.035409	-0.600804	-0.445014
MED24	0.563193	0.213542	-0.194813	0.105641	0.205128	0.040724	0.896296
THAP1	-0.168394	0.17695	0.285588	0.372991	-0.333944	0.477124	0.80057
TPM3	-0.0580105	-0.202991	0.353964	-0.188034	0.0598291	0.236802	1
ISCA2	-0.214039	-0.0932158	-0.415856	0.0707692	0.459096	0.306184	0.264957
FHL2	0.671577	0.428419	0.0745653	-0.0690598	-0.967033	0.220714	0.757265
SNRNP200	0.0911075	0.0671741	0.339817	0.132991	0.168498	0.61991	-0.187464
ZNF302	-0.344608	0.377137	0.424698	0.50359	0.763126	-0.582705	0.931054
TSC22D1	-0.200218	0.474893	0.806661	0.810598	-0.0757021	0.110106	0.118519
CCZ1	-0.388434	0.0267094	0.290304	0.04	0.34188	0.558572	0.411396
DPY19L4	-0.458811	0.056891	0.380489	0.254701	0.192918	0.333333	-0.376923
SLC35F1	-0.1022	0.171341	0.863248	0.138803	0.0702076	-0.29462	0.223362
ZNF546	-0.43226	0.124199	-0.444739	0.384615	0.330891	-0.549522	0.671795
CREG1	-0.140207	0.35804	0.571471	0.561026	0.737485	-0.254902	0.731624
DDX11L2	-0.276414	0.213408	-0.758915	0.587692	-0.608059	-0.143288	0.418234
ENTPD1-AS1	0.022004	0.192174	-0.567934	-0.192821	0.24359	0.19457	0.552707
RAB6A	-0.494817	0.140091	-0.55084	0.381197	-0.0805861	0.0849673	0.726496
TMEM214	0.0798327	0.241987	0.744769	0.437949	-0.0818071	0.112117	0.8
HDC	0.12966	0.0132212	0.147362	-0.204444	0.301587	-0.254399	0.303419
RILPL1	0.202037	0.0280449	0.0742706	0.6	0.214896	-0.0829563	0.0923077
ZNF326	-0.0863793	-0.104434	0.364279	0.137778	0.00610501	0.025641	0.99943
FOXN3-AS1	0.13257	0.173745	-0.782199	-0.105641	-0.454823	-0.297134	0.836467
PIGG	-0.349336	0.293536	0.738285	0.475556	0.1221	-0.587733	-0.042735
COL24A1	-0.0685579	0.116987	0.76481	0.35453	-0.210623	-0.0186023	-0.275214
PAF1	-0.154028	0.106036	-0.606248	0.534701	0.566545	0.347411	0.652991
MOV10	-0.278414	0.252938	-0.183613	0.61094	-0.189255	-0.643037	0.564672
GGA2	0.194035	0.0718483	-0.301503	-0.00581197	0.526252	-0.110106	0.415385
ADK	-0.0190944	0.202858	-0.620395	0.143932	0.0915751	0.154349	0.0968661
KCNJ11	-0.0627387	0.103365	-0.397583	0.146667	0.285714	-0.322272	-0.592023
TUBB4A	0.238589	-0.088141	-0.0680813	-0.0588034	-0.647131	0.442936	0.287179
GTF3C3	-0.101473	0.208066	0.622753	0.200684	-0.445665	0.918552	0.582336
GRAMD1B	0.457356	0.299012	-0.634836	0.244444	-0.413309	0.219708	0.797721
LY75-CD302	-0.122386	0.145299	0.763926	0.105299	0.305861	-0.178482	0.194302
RPL21	0.0820149	-0.122196	0.418803	-0.163419	-0.013431	0.191554	0.643875
NADSYN1	0.250773	0.0376603	-0.607427	0.156923	-0.189255	-0.108095	-1
ZMYND15	-0.030551	0.327724	-0.481874	0.504957	0.250305	-0.462041	0.648433
GPC5	-0.100564	-0.0916132	-0.0931329	0.197949	0.462149	-0.157366	0.308832
TAMM41	0.034188	-0.342147	-0.474212	-0.323077	-0.21978	0.358472	-0.0900285
ZNF32-AS1	-0.200764	-0.0217682	-0.812555	0.188376	-0.0927961	-0.112117	0.580057
DGKE	0.0350973	0.0924145	0.552019	0.0263248	-0.0500611	0.606838	-0.475214
KCNH1	0.384979	-0.202991	-0.87209	0.0297436	-0.746642	0.356461	-0.197721
SHOX2	-0.0725586	-0.00253739	0.490716	0.190427	-0.613553	0.237808	0.474074
SPDEF	-0.470449	0.111378	0.491306	0.457094	0.304029	-0.401709	-1
RPL13	0.394254	-0.0221688	0.0309461	-0.122735	0.0769231	0.261941	-0.589744
CAMK2N2	0.296599	-0.157318	0.875037	0.499487	0.594628	0.0970337	0.635328
PKNOX2	-0.0194581	-0.128739	-0.0851754	0.290598	0.766789	-0.201609	-0.0250712
CCDC89	-0.345154	0.35844	-0.835544	0.397607	-0.694139	-0.425842	-0.841026
KCNK12	-0.0249136	0.00827991	-0.712938	0.297094	0.106838	-0.428859	-0.253561
HINT3	-0.528278	0.489049	-0.386973	0.537778	-0.610501	-0.0588235	0.117949
MRPL52	0.120567	-0.215011	-0.468022	-0.074188	-0.478632	0.283057	0.294017
COPG1	0.0463721	0.480502	0.632773	0.596581	-0.217338	0.402715	0.550427
CNBP	0.213675	0.0104167	-0.0415561	-0.12	-0.554335	0.490196	0.77265
NPPC	0.317694	0.133547	-0.649867	0.348034	0.474969	-0.188537	0.0672365
IRF2BP2	0.175123	0.758547	0.703507	0.328547	-0.918193	0.603821	0.957835
LIAS	0.179487	-0.261752	0.287946	-0.437265	-0.576313	0.38361	0.57151
EPHA10	0.286052	0.255342	0.770115	0.0393162	0.467643	-0.465058	-0.71453
MAN1A1	0.0551009	-0.304754	0.167698	0.0434188	-0.393162	0.806938	-0.213105
ILF2	0.14239	-0.345753	0.399941	-0.378462	-0.396825	0.489191	0.868376
PYCR2	0.222768	-0.0972222	-0.0627763	-0.368205	0.118437	0.582705	0.97094
SEC23A	-0.429351	0.296207	0.772178	0.494701	-0.337607	0.338361	1
ZFYVE27	-0.235679	0.395833	0.168877	0.470769	0.885226	-0.297134	-0.580057
PKD1L1	-0.341698	0.32265	-0.293546	0.341538	0.28022	-0.534439	0.77265
ZNF747	-0.142571	0.282853	-0.799587	0.569231	0.0659341	-0.573655	0.8
EFNB1	0.171304	0.113114	0.0350722	0.160342	-0.873626	0.452991	0.840456
ZNF416	-0.117658	0.129541	0.706454	0.396923	0.570208	-0.382604	0.569801
TMED8	0.289689	-0.55008	-0.490127	-0.204786	0.0805861	0.589744	-0.287179
ZFAT-AS1	-0.0918349	0.334535	-0.625111	0.285812	-0.019536	-0.19457	0.705983
PABPN1	-0.310784	0.217415	0.156499	0.377094	-0.31685	0.266968	0.174359
RFFL	-0.179487	0.478365	0.569702	0.551453	0.261294	0.586727	0.981197
SNORA20	-0.156392	-0.136752	0.341291	0.0304274	0.267399	-0.108095	0.335043
NCS1	0.374795	-0.220887	0.148836	-0.104274	-0.648352	0.38361	0.797721
ZDHHC1	-0.120386	-0.0160256	-0.811966	0.224957	-0.0555556	0.242836	0.595442
PAPPA-AS1	-0.226587	0.0814637	-0.0409667	-0.0779487	0.0641026	-0.0477627	0.960114
FMNL1	-0.445717	0.197115	-0.455939	0.65265	0.750916	-0.565611	0.623932
TEAD2	-0.112566	0.056891	-0.509579	0.115214	0.252747	0.367521	0.702564
MIB1	-0.212584	0.0888088	0.45476	0.233504	-0.0781441	-0.0628457	0.835897
ATP13A2	0.54319	-0.134749	0.189508	0.284103	-0.0549451	-0.182504	0.453561
TRAF2	0.0641935	-0.09375	-0.579723	-0.0588034	0.927961	-0.271996	0.250142
HAGHL	0.280596	-0.0702457	-0.79664	0.217436	0.131868	-0.355455	-0.998291
SULF1	-0.0234588	-0.385684	-0.995874	-0.498803	-1	0.549522	-0.984046
PYROXD2	0.268231	-0.0269765	-0.552608	0.260855	0.728938	0.0739065	-0.996581
EMC10	0.127841	0.221955	-0.148246	0.558974	0.532357	0.248869	0.493447
CD276	0.244044	0.122196	0.644562	0.489915	-0.202686	0.163399	0.298575
SPATA20	0.018367	0.422543	-0.487179	0.629402	0.030525	-0.845148	-0.545299
TBXA2R	-0.165121	-0.000801282	-0.197171	0.0434188	-0.252137	-0.435897	0.705413
NAGPA-AS1	0.0278232	0.250134	-0.477748	0.323419	0.287546	0.0316742	-0.386325
DOCK7	-0.34279	0.122062	0.568523	0.507009	0.465201	0.222725	0.997151
UBE2Q2P2	-0.374795	0.112179	0.213675	0.199658	-0.196581	-0.126194	-0.934188
LPCAT4	-0.404983	-0.0409989	-0.493663	0.212991	-0.446886	-0.129211	0.765812
PPP2R2D	-0.0601928	0.288194	-0.49779	0.500171	0.316239	0.0879839	-0.329345
CCNB1	0.0580105	-0.0742521	0.0981432	-0.236239	-0.40293	0.623932	0.812536
ZNF680	-0.115294	0.0685096	0.958739	0.088547	0.398046	0.420814	0.270085
SOBP	0.222222	0.155716	0.762452	0.450256	0.0708181	0.229764	-0.522507
SLC11A1	-0.241317	0.31891	-0.297377	0.733675	0.964591	-0.294118	-0.817664
TTC9C	-0.022004	0.0653045	0.276157	0.0765812	-0.434676	0.764203	0.1151
MDH1	-0.0518276	-0.0359241	0.655172	0.108376	0.0695971	0.123177	1
MIF4GD	0.259502	-0.147569	-0.695844	0.395556	-0.001221	-0.0980392	0.204558
MMADHC	-0.417349	0.0422009	0.548187	0.0652991	-0.437118	0.172448	0.782336
PTPRCAP	-0.457174	0.465278	-0.16593	0.64	0.851038	-0.623932	-0.389174
ZNF90	0.142026	-0.180422	-0.691718	-0.222906	-0.194139	0.0829563	-0.128205
HSPA4L	0.279505	-0.250267	0.236664	-0.240684	-0.399267	0.449975	0.40114
SLC25A19	0.495908	-0.122329	-0.188918	-0.386667	-0.677656	0.0548014	0.727066
VPS13A-AS1	0.0321877	0.21274	0.160035	0.301197	-0.155067	-0.0296631	0.407407
SCD	0.170758	0.512286	0.460654	0.176068	0.23199	-0.209653	0.158405
EXOSC10	-0.465539	0.128873	-0.0674919	0.134359	0.494505	0.160382	0.996581
TICAM1	0.444444	0.213542	-0.549072	0.609573	-0.550672	-0.504274	0.496296
IGSF3	-0.43808	0.0186966	-0.467138	0.623248	0.571429	-0.400704	-0.376068
RNF130	-0.3006	0.327991	0.855585	0.797607	0.742369	-0.410759	-0.1151
ACOT13	0.179851	0.0393964	0.837312	0.10735	0.387057	0.655103	0.798291
DCAF16	0.236952	0.0176282	-0.00206307	-0.171282	-0.37851	0.659125	0.738462
GUSBP2	-0.31042	0.140759	-0.577955	0.28547	0.634921	-0.167421	-0.8849
IFI44L	-0.249864	-0.120994	-0.878279	-0.155897	-0.534799	0.0291604	0.223932
FBL	0.415894	-0.34562	-0.564987	-0.561709	-0.56044	0.160382	0.386325
OSM	0.299873	0.112046	-0.292956	0.0577778	-0.248474	-0.103067	0.0814815
CEP170	-0.16112	0.0635684	0.672266	0.154188	-0.125763	0.67823	1
IFT43	-0.225314	0.228632	-0.306808	0.574017	0.575092	0.213172	-0.311681
ARHGEF16	-0.334061	0.358707	0.656941	0.613675	0.398046	-0.3454	-0.451282
EIF2B4	-0.26423	-0.0587607	0.814913	0.368205	0.266178	-0.37456	0.22963
GORASP2	0.285688	0.161325	0.767168	0.433846	0.0976801	0.795877	0.959544
CDC25B	0.209856	0.0779915	-0.672856	0.0933333	-0.031746	0.0970337	0.755556
LAMTOR2	0.0960175	-0.0806624	-0.15532	0.249915	-0.349206	0.385621	0.667236
TTLL6	-0.145481	0.0994925	-0.776894	0.130256	-0.101954	-0.173957	-0.464957
RUVBL1	0.356974	-0.309295	-0.0881226	-0.316923	-0.935287	0.442936	1
TBC1D22B	-0.0889253	0.252137	0.648099	0.104274	0.23199	0.0015083	0.91396
MOCS2	0.0803783	-0.303953	-0.892131	-0.457094	-0.686203	0.465058	0.0188034
ZNF526	0.378978	-0.0428686	-0.599175	0.182222	0.115385	-0.00351936	0.233618
ERAP2	0.0569194	0.191774	-0.669319	-0.118974	-0.254579	0.102061	0.976638
ADPRH	0.36243	0.396368	0.217212	0.2	0.215507	0.662142	0.490028
VWA5B2	-0.0258229	0.0594284	0.820808	0.00957265	0.321734	-0.124183	0.54416
TRAPPC1	0.114748	-0.165331	-0.54023	0.260855	0.002442	0.0517848	0.51453
HERC2P3	-0.23677	0.179754	0.523725	0.183932	0.176435	-0.568627	0.198291
ERG	0.0263684	0.0894765	0.861774	0.17641	0.736264	-0.126194	0.0883191
NSMAF	-0.10311	0.315839	-0.0433245	0.283077	-0.687424	0.784816	0.288889
CCDC138	0.0627387	-0.147169	0.472443	-0.150769	-0.446886	0.28909	0.852991
UBE2Q2P1	-0.373886	0.311165	0.00913646	0.460855	0.164835	0.115133	0.250712
PI4KB	-0.145299	0.323584	0.776599	0.65812	0.00976801	-0.0910005	-0.353846
POLR2F	0.262593	-0.214744	-0.606248	0.0362393	-0.157509	0.416792	0.71453
N4BP3	-0.275505	0.450321	-0.826113	0.785299	-0.155067	-0.355455	-0.99886
RHOV	-0.191126	0.108974	-0.110522	0.541197	0.979243	-0.471091	0.300855
GNAI1	0.074559	-0.0137553	-0.252579	-0.0529915	-0.175824	0.0809452	1
AMPD1	-0.108565	0.209936	0.617153	0.314188	0.0873016	-0.0849673	-0.929345
TEFM	-0.22295	-0.112179	-0.237843	0.0632479	0.0708181	0.0145802	0.907692
PPP2R2B	-0.274232	0.0495459	0.135868	0.497436	-0.279609	-0.0105581	-0.589174
XAB2	0.199491	-0.0165598	-0.435897	0.44	0.0915751	-0.287079	0.404558
TBC1D2	-0.383524	0.235577	0.935161	0.827009	0.676435	-0.634992	0.424501
LINC00960	-0.212402	0.177885	-0.750074	0.371624	0.252747	-0.072901	0.331624
ICOSLG	0.267867	0.359776	0.442676	-0.0283761	0.742369	-0.255907	-0.329915
CCL26	-0.180942	0.0885417	-0.204833	0.217436	-0.790598	0.220211	0.388604
FAM185A	-0.280051	-0.0152244	-0.648688	0.382564	0.465201	-0.167421	-0.843875
SNORA81	-0.105474	0.0829327	0.484232	-0.0222222	0.358364	-0.475113	0.42963
KCTD1	0.117294	-0.0570246	0.793693	0.292991	-0.79243	0.647059	1
SYNDIG1L	0.149482	0.195246	-0.542588	0.276923	0.355922	0.236802	0.566952
EED	-0.113839	-0.187099	-0.486001	-0.299829	-0.321123	0.0799397	0.688889
OGFR	0.000545554	-0.0392628	0.0123784	0.353846	0.202686	-0.124183	-0.62963
BTBD10	-0.377159	0.127671	-0.160625	0.256068	-0.653236	0.149824	0.397721
UTS2B	-0.282779	-0.0754541	0.147952	0.209231	0.547619	-0.375566	0.752707
TYW5	-0.263502	0.0277778	0.498379	0.442051	-0.496337	0.20362	0.0569801
CLEC7A	-0.200036	0.11258	-0.177719	0.177436	-0.159341	-0.15636	0.668376
CCDC146	-0.541553	0.279647	0.554377	0.773675	0.270452	-0.448969	-0.728205
FXYD3	0.228951	0.111645	0.768936	0.487863	0.03663	0.28909	-0.6
REG4	-0.167485	0.333333	-0.0618921	0.175726	-0.153236	-0.166415	-1
ROBO1	-0.286052	0.140491	0.90333	0.555214	0.432234	-0.106083	0.4
MED16	-0.0594654	0.212473	-0.60389	0.529573	0.250305	-0.389643	-0.318519
ADAMTS15	0.128023	-0.0584936	-0.704686	-0.395214	-1	0.299145	0.759544
PBLD	-0.26132	0.371528	-0.224285	0.664957	0.0976801	-0.360483	0.0957265
PITPNC1	0.617385	-0.217014	0.579723	0.517949	0.360195	0.274007	-0.403419
TOR1B	-0.299145	-0.0228365	-0.221338	0.351111	0.308913	0.214681	0.695726
MIR630	-0.0576468	0.0389957	0.0736811	0.0851282	0.0860806	-0.444947	-0.833618
WFDC3	-0.104564	0.0642361	-0.45417	0.0652991	-0.276557	-0.17999	0.634188
GRSF1	0.282779	0.00133547	0.378721	0.169231	-0.704518	0.170437	0.993732
MAP3K7CL	-0.0532824	0.12086	0.573534	0.146325	-0.147131	-0.042735	0.751567
DVL2	0.33988	-0.0600962	-0.474212	0.22188	0.365079	0.49824	0.230199
FRMPD1	-0.171122	0.0090812	-0.452402	0.21812	-0.532357	0.0598291	0.570655
MIR3655	-0.062375	0.240518	0.188624	0.400684	-0.20696	-0.0588235	0.923647
RAPGEF1	-0.102019	0.395032	-0.873858	0.70735	0.108669	-0.227753	-0.0330484
EVA1B	-0.223859	0.179087	0.896846	0.528205	0.487179	-0.580694	-0.0438746
GPCPD1	-0.203673	0.309161	0.247863	0.344957	0.2442	-0.813977	0.754416
FBXW11	-0.386798	0.208868	0.875626	0.571282	0.001221	-0.569633	0.287179
RAB25	0.0103655	0.157986	0.819629	0.34359	-0.269841	0.025641	-0.0928775
MGST3	0.00600109	0.0480769	0.0769231	0.165812	0.306471	0.00754148	1
TMEM229B	0.621749	0.0133547	-0.599175	-0.542564	-1	0.701357	-0.805128
PRKAR1A	-0.489725	0.218616	0.699971	0.63453	0.528694	-0.38361	-0.339031
GADD45G	-0.114384	0.313301	0.354553	0.435897	-0.217338	0.240825	-0.97151
C18orf61	-0.190216	0.00106838	0.266136	-0.26359	-0.484737	0.120161	-0.526496
SUCLG2	-0.40862	0.314637	-0.44415	0.18906	-0.0964591	-0.462041	0.267236
CDK1	-0.0245499	-0.0446047	-0.210139	-0.316923	0.952381	0.473102	1
PLEKHG3	0.0936534	0.339476	-0.173003	0.330598	0.501832	-0.129713	-0.133903
COQ6	-0.486452	0.196715	-0.68936	0.584274	0.507937	-0.332328	-0.0564103
AGAP4	-0.0958356	0.290198	-0.309755	0.151453	0.236874	-0.462041	0.0529915
TLX1	-0.310602	-0.118857	-0.538167	-0.183932	-0.211844	-0.198089	0.492877
NPHP1	-0.334061	-0.178419	0.275273	0.218803	0.188034	-0.042735	0.560684
HTR1D	-0.649573	-0.0530182	-0.446508	-0.0550427	0.283272	0.126194	0.917379
F8	-0.156574	0.0200321	0.137047	0.107692	0.020757	-0.273002	0.423362
AACSP1	-0.0283688	0.173077	-0.475391	-0.0482051	-0.284493	-0.309201	0.279487
F5	0.371522	-0.0853365	0.589449	0.0618803	-0.152625	0.366516	0.194872
INPP1	-0.206401	0.47516	0.845564	0.491282	0.0683761	0.205631	0.984046
SCPEP1	-0.140571	0.289263	0.0509873	0.499487	0.175824	0.799899	0.775499
TBC1D22A	0.0078196	0.368323	0.440024	0.78735	-0.283272	-0.0467572	0.824501
TLE4	-0.145663	0.0544872	0.399352	0.505641	0.96337	-0.199598	0.596581
ARL17A	-0.340789	0.267361	-0.516062	0.292991	0.369963	-0.43087	0.539031
ZNF605	-0.452991	0.125267	0.905688	0.600684	0.300366	-0.425842	0.94416
MAST3	-0.16603	-0.101763	-0.661951	0.710085	-0.395604	-0.690297	-0.389174
ANGPTL1	0.0270958	0.052484	-0.288535	0.160342	-0.28022	-0.0824535	-0.606268
KRT10	0.0161848	0.190171	-0.440024	0.379145	0.715507	0.391654	-0.691168
PIK3R3	-0.551919	0.41453	-0.436487	0.774359	0.873016	-0.0548014	-0.250712
UXT	0.0834697	-0.0526175	-0.707633	0.0926496	-0.347985	0.65812	0.179487
SIRPA	0.018367	-0.291667	0.947539	0.134701	0.964591	0.328306	0.786325
SNORD4A	0.233679	-0.0982906	0.258768	0.0813675	0.227717	-0.213675	0.616524
AP1S3	0.0430987	0.174145	0.763042	-0.128889	-0.0311355	0.524384	-0.369801
MOB3C	-0.341698	0.331197	0.502505	0.796923	0.935287	-0.0015083	0.654131
PTBP1	0.231315	-0.0272436	-0.359859	-0.138462	0	0.547511	0.724217
PCDHB8	0.0801964	-0.0731838	0.200118	0.240342	-0.30464	0.134238	-0.42735
LINGO3	-0.0067285	-0.0140224	-0.787209	0.0475214	-0.0915751	0.025641	-0.0991453
DNAJA4	-0.0940171	0.24359	-0.695255	0.511111	-0.32967	-0.494218	-0.135043
INO80B-WBP1	0.126387	0.0868056	-0.328618	0.504957	-0.133089	-0.129211	-0.916239
TTLL11	0.079469	0.284188	-0.52903	0.334359	0.0732601	-0.513323	0.611966
PXK	0.0998363	-0.0910791	-0.0450928	0.237265	-0.860806	0.547511	0.985755
HCN2	0.167121	0.242788	-0.287946	0.676581	-0.181929	-0.154349	-0.902564
C16orf96	0.0952901	0.0946848	-0.314471	0.0188034	0.0286935	-0.403218	-0.625641
RNF182	-0.126932	0.13929	-0.268789	0.225299	-0.25641	-0.214681	0.838177
SERINC3	-0.163121	0.42735	0.814913	0.65812	0.164835	0.0718954	0.642165
TMEM171	0.100018	-0.231437	-0.0409667	-0.0017094	-0.819292	0.0497738	0.633048
ARPP19	-0.301691	0.0531517	0.303271	0.0782906	0.042735	0.202112	-0.488319
LBR	-0.182397	-0.0404647	0.940466	-0.271111	0.499389	0.527401	1
CHFR	-0.29369	0.493723	0.542588	0.736068	0.28022	-0.584716	-0.103704
TBC1D8B	-0.388434	0.331998	0.889184	0.446154	-0.705739	0.0648567	0.662108
WDR89	0.399891	-0.088141	-0.747716	-0.329231	-0.31746	0.531423	0.173789
SLC35B4	-0.0511002	0.103632	0.474801	0.329231	0.576313	0.5455	0.744729
RASGRP1	0.774868	-0.0438034	-0.554377	-0.516923	-0.956044	0.726496	-0.760684
ELAVL1	0.149664	-0.233707	0.161214	-0.28547	-0.023199	-0.040724	1
GABRG3	-0.362975	-0.12687	-0.290893	-0.0273504	0.330281	-0.000502765	-0.57037
STK32A	-0.0749227	0.0893429	-0.467138	0.195556	-0.347375	-0.228255	0.202849
HHIP	-0.210038	0.0906784	-0.25641	0.29265	-0.107448	0.0160885	0.632479
MAMDC4	-0.234588	0.0846688	-0.553492	0.235214	0.4884	-0.528406	-0.879772
LAMTOR3	-0.398436	0.36031	0.555261	0.667692	0.474359	-0.625943	0.662678
TPT1-AS1	0.0827423	0.298611	0.434129	0.143248	0.020757	-0.348416	0.687749
NR4A3	-0.116567	0.274573	-0.0173887	0.41265	0.837607	-0.488185	0.57094
NFXL1	0.244954	-0.0560897	0.767168	-0.378803	-0.599512	0.0668678	0.308262
GPRASP2	-0.108565	0.232372	-0.519599	0.347692	0.0347985	0.523379	0.0786325
FXYD6-FXYD2	-0.134206	-0.163462	-0.0223991	-0.0769231	-0.239927	-0.173454	-0.296296
STARD7	0.0645572	-0.170272	0.025641	-0.184274	0.0854701	0.473102	0.846724
ZBED6	-0.279505	0.455395	0.702918	0.414701	0.373626	0.188537	-0.920228
PGK2	-0.419167	-0.075187	-0.572355	0.219145	0.205739	-0.13826	-0.198291
C21orf91	-0.31333	0.209402	0.721191	0.0119658	-0.189255	-0.45098	1
CHKA	-0.365703	0.343216	-0.263189	0.442051	0.894994	0.15636	0.151567
SLCO4C1	-0.313693	0.255075	-0.0863543	0.634872	0.279609	0.0859729	-0.917379
GOLM1	0.0480087	0.390224	0.793103	0.30735	-0.571429	0.996983	1
OGDH	-0.138025	0.0625	-0.337459	0.401709	0.496947	0.0739065	0.523647
PHF13	0.0791053	-0.00400641	0.154141	0.0188034	-0.18315	0.089995	0.369231
MUTYH	0.0772868	-0.0486111	-0.378721	-0.171282	0.115995	0.0849673	0.9151
EIF5AL1	0.469722	-0.289263	-0.0480401	-0.446154	-0.174603	0.314228	0.933333
VMO1	-0.020731	-0.0110844	-0.672266	0.580513	0.557998	-0.387632	-0.682621
RFWD3	0.174759	-0.278045	0.330976	-0.489231	0.126984	0.811966	0.851852
CDK5R1	0.408983	-0.237179	-0.107869	-0.120684	-0.918193	0.0809452	0.54245
CASP2	-0.0332788	-0.0742521	-0.34748	-0.0844444	0.554335	0.537456	0.498575
LRRC23	0.301328	0.0467415	0.222517	0.25812	0.479853	0.101056	0.289459
APEX1	0.411529	0.0466079	-0.367521	0.217778	-0.449328	0.418803	0.131624
TMEM11	0.0310966	-0.0181624	0.666372	0.234188	0.117216	0.0417295	0.258689
RPL38	0.354428	-0.181357	0.204244	0.0482051	-0.564103	-0.0135747	-0.0549858
LRTM2	0.264594	-0.225962	-0.595638	-0.128547	-0.30525	0.157366	-0.002849
SEMA3E	-0.324604	0.473825	0.906278	0.51453	0.967033	0.117144	-0.529345
COL11A2	-0.273322	0.47703	0.792514	0.517949	0.783883	-0.753645	-0.324786
ZNF668	0.105656	-0.21234	-0.64692	0.0211966	-0.279609	-0.183509	-0.252422
HEBP1	-0.196581	-0.00988248	-0.31506	0.242393	0.161172	-0.349422	0.100285
LRRC43	-0.155847	-0.106303	0.0580607	-0.0345299	-0.262515	0.263952	0.452991
EPOR	-0.417349	0.109776	-0.730622	0.617094	0.384615	-0.685269	0.0182336
ELAVL3	0.112566	0.168937	-0.174182	0.555556	0.0763126	-0.267471	0.233048
ARRDC3-AS1	-0.24259	0.210203	-0.167403	0.261538	0.238095	-0.197587	-0.736752
KLC2	-0.134024	0.14383	-0.507221	0.596581	0.227106	-0.36551	0.357835
QRICH1	-0.0463721	0.158654	0.592101	0.440684	0.235043	0.276018	0.930484
COLQ	0.101655	0.158253	0.565281	0.301538	0.201465	-0.160382	-0.838746
LRIG1	0.704674	0.393429	-0.763042	-0.241709	-0.990232	0.62544	-0.196581
GPR89A	0.182033	-0.0458066	0.684055	-0.0369231	0.177045	0.0417295	-0.0381766
PYURF	0.142753	-0.0885417	0.236074	-0.132991	0.0866911	0.273002	0.996581
PACS1	-0.000545554	0.43937	0.685824	0.831795	0.343101	-0.69633	-0.753276
EPS8L2	-0.238771	0.129541	0.921014	0.714872	0.473748	-0.354449	-0.405128
RASL11A	-0.11202	-0.105502	0.766284	0.0423932	-0.19475	-0.264957	0.634758
USO1	-0.127841	0.244525	0.629237	0.313504	-0.0927961	-0.0849673	1
OTOA	0.133115	-0.071047	0.484527	0.384957	0.300366	-0.126697	0.667806
CRYBB2P1	-0.38607	0.0491453	0.116711	-0.0276923	0.344322	-0.145299	0.931054
ST3GAL6	-0.125659	0.0243056	0.850869	-0.0994872	-0.17094	-0.267471	0.904843
NCOA3	-0.533733	0.526976	0.760684	0.783932	0.01221	-0.332328	-1
ZC4H2	0.123659	0.0726496	0.826702	0.0324786	-0.480464	-0.375063	-0.0182336
GK	-0.496999	0.229434	-0.639257	-0.282735	0.21917	-0.16541	0.989174
RNF145	-0.137298	0.249466	0.727085	0.100171	0.800977	-0.459025	0.992593
ATF6	0.0616476	0.333868	0.108164	0.104957	-0.282051	0.303167	0.982906
SERPINA3	0.608292	-0.0888088	-0.977601	-0.425641	-0.993895	0.587733	-0.396011
CTAGE7P	-0.0149118	0.00600962	0.260536	-0.136068	-0.300977	-0.135244	-0.276923
KIAA1210	-0.0923804	0.213809	0.698792	-0.171282	0.537241	-0.104072	0.482336
RPF1	-0.0332788	-0.0363248	0.652815	0.262222	-0.452991	0.422826	0.989744
METAP1D	0.025641	0.196848	0.691718	-0.444103	0.279609	0.200603	0.449573
SYP	-0.444081	0.0731838	-0.738874	0.117949	-0.282662	-0.131222	0.22906
S100A1	-0.312784	0.0675748	-0.739464	0.435897	0.114774	-0.217697	0.232479
ABHD12B	-0.174213	-0.159989	0.591217	0.306325	0.213675	-0.142283	0.65641
SIRT7	-0.389344	-0.0702457	0.446213	0.501538	0.042735	-0.538462	-0.589174
AFG3L1P	-0.0874704	-0.0494124	-0.509579	-0.137094	0.369353	-0.516843	-0.190883
UBXN1	0.0921986	0.0737179	0.27262	0.405128	-0.594628	-0.0940171	0.440456
PHLDA3	-0.146754	0.367121	0.204244	0.58906	0.484737	0.122172	-0.780057
KLLN	-0.154028	0.0130876	-0.805482	0.437265	0.71978	0.3273	-0.472365
CNOT4	-0.319513	0.346955	-0.0963749	0.554188	-0.290598	0.113122	0.6
RELA	0.107838	0.313168	-0.552019	0.701197	-0.449328	-0.358472	0.619943
FBXO16	0.11693	0.0343216	0.674624	0.278632	0.02442	0.518351	0.0239316
AGPAT1	-0.13257	0.0304487	-0.236664	0.485812	0.498168	0.24183	1
DCDC1	0.152028	0.219952	-0.554082	0.231795	-0.17033	-0.323278	0.620513
BIRC6	-0.197672	0.126603	0.755379	0.513846	0.151404	-0.227753	-0.109402
SH3TC1	0.0163666	0.099359	-0.0710286	0.0837607	-0.991453	-0.561589	0.640456
STARD5	-0.531915	0.144097	-0.266136	0.0967521	0.515263	0.445953	-0.958405
PIGP	-0.143117	0.372863	-0.536104	0.664957	0.1221	-0.074912	0.717379
MMP14	-0.116203	0.0257746	0.375774	0.175726	0.748474	0.14731	0.875783
TNS1	0.377341	0.135417	-0.338049	0.017094	0.681319	0.0910005	0.181766
SUV39H2	0.179487	-0.189503	-0.322723	-0.36	0.128205	0.410759	0.997151
PABPN1L	0.31242	0.23344	-0.195402	0.0396581	-0.778388	-0.0477627	-0.953276
ZCCHC14	-0.281869	0.122463	0.849101	0.37094	0.610501	-0.340372	0.116239
MFAP1	-0.268231	0.0478098	-0.203655	0.0964103	0.234432	0.46908	1
FARP2	0.153846	0.224626	-0.00795756	0.60547	0.247863	0.569633	0.318519
PARP4	-0.0238225	0.440171	0.338049	0.380513	-0.84127	-0.424837	0.802279
CYP2D6	-0.3026	0.207799	0.14471	0.0471795	0.10989	-0.286073	0.383476
BMS1	0.141662	-0.236912	-0.351606	-0.0475214	-0.271673	0.0527903	0.88547
USP49	-0.13257	0.0511485	0.125847	-0.0191453	0.63431	-0.139266	0.508832
ANXA3	-0.34479	0.318376	0.503684	0.766154	0.101343	-0.593766	0.603989
JRK	-0.448263	0.318109	-0.758915	0.759316	-0.434676	-0.537456	-0.100855
FAM53A	0.198582	0.0478098	-0.284999	0.151453	-0.140415	0.386626	0.258689
M6PR	0.159847	0.317575	0.825523	0.234872	0.140415	0.321267	0.994872
DDX46	-0.134388	-0.180556	-0.320365	0.0386325	-0.046398	0.106083	0.878063
GEMIN2	-0.113293	-0.361912	0.859122	-0.420855	-0.467643	0.166415	1
PDLIM1	-0.272959	0.437767	0.316829	0.768205	-0.544567	-0.833082	0.805128
SP140	-0.0194581	0.169338	0.197171	0.145983	0.359585	0.213675	-0.0529915
GOLGA8T	-0.133297	0.441373	0.16534	0.503932	0.629426	-0.231775	-0.310541
NDUFB5	-0.159484	0.122863	0.351901	0.319658	-0.100122	-0.362494	0.565812
LRP5	-0.00800145	0.238248	0.941645	0.568547	0.295482	-0.074912	-0.608547
MICALCL	0.0649209	-0.253739	-0.760978	-0.04	-0.258242	0.474108	0.723077
LOC100130331	0.0607383	0.293803	0.391099	0.107692	-0.346764	-0.417798	0.182906
FZD9	0.130933	-0.0528846	-0.708223	-0.00923077	-0.510989	-0.0799397	0.37037
SUPT7L	-0.579196	0.525107	0.93634	0.831111	0.47558	-0.113122	0.88433
DSCR9	-0.168758	-0.127404	0.0875332	0.410598	0.0030525	0.355455	-0.792308
CYP4F11	0.160575	0.240118	-0.854406	0.17265	-0.919414	0.105078	-0.432479
SVIP	-0.424623	-0.140358	0.0887121	0.157607	-0.140415	-0.316239	0.565242
GMFB	-0.434443	0.235844	-0.307987	0.278974	-0.372405	0.0608346	0.792593
PNCK	-0.286598	0.112847	0.425877	0.145641	0.481074	-0.453997	-0.204274
CITED1	0.268776	0.0128205	0.655172	-0.174701	-0.616606	0.147813	0.411396
LOC440300	-0.075832	0.357906	0.366342	0.193162	-0.162393	0.104072	-0.986325
CREBRF	-0.297327	0.236912	-0.253168	0.634872	-0.018315	-0.441931	-0.598291
TBP	-0.193853	0.0194979	-0.582081	0.0516239	-0.288156	0.25993	0.443875
LOC100132356	-0.415348	0.243857	-0.821397	0.299829	0.275946	-0.128708	-0.642735
UVSSA	-0.306783	0.497596	0.246979	0.631453	-0.020757	-0.311212	0.468376
ABCA1	-0.412984	0.170139	-0.281167	0.726496	-0.809524	0.154349	0.996011
IGSF22	-0.457356	0.140091	0.6201	0.275897	0.166667	0.316239	0.0666667
HNRNPU	0.307147	-0.126603	0.118184	-0.324786	-0.147741	0.405732	0.998291
RMDN2-AS1	-0.176759	0.140491	-0.00530504	-0.0475214	-0.0213675	-0.161388	-0.14302
ACSL3	-0.50391	0.333467	0.852638	0.837265	0.576313	-0.534439	0.642165
ZBTB10	-0.423168	0.42094	-0.495432	0.84	-0.311355	-0.988939	-0.295726
EIF4G2	0.0245499	0.0224359	0.648688	0.143248	-0.228327	0.419809	0.909972
URB1	0.578833	-0.0747863	0.243737	-0.324786	-0.885226	-0.0477627	1
MGC16275	0.219858	0.188301	0.130563	0.304957	-0.572039	0.123177	-0.136182
SLC25A36	0.0227314	0.0940171	0.181256	0.214359	-0.200244	0.575666	0.140171
CSAG2	0.167303	-0.0299145	-0.785735	0.0222222	-0.357753	-0.0251383	0.74188
ITGA4	-0.0540098	0.118723	-0.330976	-0.113162	-0.0537241	0.161388	0.871225
RAG1	-0.0321877	0.0957532	0.163277	0.137094	-0.0561661	-0.040724	0.917379
COX16	-0.273322	-0.104834	-0.375774	0.249231	0.228327	0.233786	0.509402
MAP3K10	-0.269322	0.178686	-0.431771	0.601368	-0.34188	-0.0226244	0.247293
SMCR8	-0.020731	0.310897	-0.0963749	0.430427	0.335775	0.394671	0.259259
SCN11A	-0.212039	-0.0204327	-0.263189	0.196581	0.144689	-0.35998	0.527635
CGA	0.202037	0.164129	-0.809903	0.188376	-0.575092	0.105078	-0.168091
SLC5A12	0.0385525	0.0984241	0.854111	0.129231	-0.032967	0.665158	-0.156125
MRPL22	-0.192217	-0.509081	-0.461244	-0.259487	-0.020757	0.148316	0.299715
PCDHGB6	0.0701946	0.159322	0.487179	0.483077	-0.45116	-0.292107	-0.250142
MAP2	-0.372249	0.450321	-0.196286	0.653333	0.0976801	-0.567622	-0.473504
METTL7A	-0.333515	0.0408654	-0.249632	-0.160342	0.0879121	0.162393	0.403989
CDA	0.308602	0.0985577	-0.242853	0.0796581	0.025641	0.158371	0.709402
NF2	-0.25441	0.274706	0.80784	0.433504	0.17094	-0.0739065	0.99886
FAM32A	-0.0078196	-0.248932	-0.515473	0.500855	-0.029304	0.530417	0.8849
MST1	-0.193853	0.157318	-0.0916593	0.343248	0.336996	-0.586727	-0.0581197
NPM1	0.234406	-0.169071	0.0445034	-0.297778	-0.517705	-0.263952	0.506553
UNK	-0.269685	0.325454	-0.629826	0.250598	0.100733	-0.0115636	-0.99943
ILVBL	0.0543735	0.0683761	-0.125258	0.405812	0	-0.46003	-0.489459
FUT11	0.000181851	0.0665064	-0.608606	0.36547	0.504884	-0.122172	0.368661
MPP2	-0.200946	-0.164797	-0.534335	-0.203419	0.482295	0.501257	0.460969
MCMBP	0.136934	-0.0769231	-0.440024	-0.175385	0.272283	0.264957	0.956125
MAPKAP1	0.0812875	0.0224359	-0.738285	0.260855	-0.212454	0.462041	0.986325
B3GALT6	0.254046	0.0340545	-0.697613	0.152137	-0.0995116	-0.218703	0.974359
ZBED3	0.0505546	0.260417	0.292661	0.217778	0.167888	0.159377	0.11396
ZNF329	-0.254046	0.349626	0.910404	0.576752	0.825397	0.110106	0.813675
POLG2	0.150755	-0.0763889	0.351017	0.0557265	0.31746	-0.119155	-0.94359
DYRK3	0.492271	-0.164797	-0.94636	0.0926496	-0.339438	0.0829563	0.961823
SLC12A3	0.491908	-0.00641026	-0.673151	-0.195556	-0.148352	0.279537	0.192593
AS3MT	-0.199127	0.0854701	-0.233127	0.0311111	-0.389499	0.0336853	0.625071
ESYT1	0.367158	0.10844	-0.203655	-0.0140171	0.550672	0.193565	-0.132194
AIDA	0.0340062	0.144765	0.776599	0.0215385	-0.539683	0.802916	1
SLC16A8	-0.138025	0.510417	0.362511	0.408205	0.039072	-0.438914	-0.289459
MAPK8IP2	-0.151846	-0.00507479	-0.772473	0.201368	-0.286935	0.183509	0.491168
CTDSPL2	-0.035461	-0.00413996	-0.204244	-0.111795	0.20757	0.470085	0.760114
PDGFRL	0.36934	-0.0284455	-0.813145	0.175385	-0.41514	0.175465	-0.819373
SIX2	-0.249136	0.0945513	0.83967	0.364103	-0.155067	0.205631	0.505983
MMP25	-0.47445	0.227831	0.0244621	0.579829	0.459096	-0.363499	-0.347009
SRRM5	-0.287325	0.129006	-0.65812	0.205128	-0.0769231	-0.750628	0.00512821
MIR4784	0.237861	-0.109776	-0.122311	0.034188	-0.286935	0.24183	-0.617094
SEC1P	-0.174577	0.071047	0.333039	0.447863	0.493284	0.300151	-0.490598
DGKB	-0.123295	-0.170139	-0.376068	0.0738462	-0.00915751	-0.13273	0.419373
GSC	0.400255	-0.431624	-0.651046	0.0331624	-0.0616606	-0.233786	-1
IL15	-0.230042	0.13742	-0.366932	0.297436	0.526252	0.0638512	0.997721
ADNP	-0.118749	0.192842	0.343943	0.649231	0.0586081	0.470085	-0.54245
XRCC1	-0.111111	0.22062	-0.247274	0.490598	0.515263	-0.136249	-0.0603989
PRR16	-0.0174577	0.0133547	0.0722075	0.282393	0.204518	-0.133233	0.753276
LOC646762	0.519185	0.0193643	-0.836723	-0.186325	-0.28083	0.375566	0.637037
EMG1	0.222404	-0.0729167	0.643383	-0.0844444	-0.465201	0.152338	0.995442
PDLIM5	-0.299509	0.160256	0.629826	0.253333	0.490842	0.229764	0.975499
ZNF646	0.01473	0.0794605	-0.64751	0.405812	0.164835	-0.211664	-0.243305
SLC26A1	0.547554	0.290064	-0.770704	0.263932	-0.369963	0.221719	-0.675783
C1RL	0.183488	0.159188	0.724433	0.148034	-0.590354	0.657114	1
TINCR	0.386798	0.199786	-0.442971	0.120684	-0.520147	0.627954	-0.674644
GLRX5	0.315148	-0.111378	-0.316239	0.022906	-0.0561661	0.171443	0.879202
CTPS1	0.0478269	-0.160524	-0.330386	-0.537094	-0.601954	0.0708899	1
NDUFB3	-0.201309	-0.107639	0.595049	-0.054359	0.802198	0.181498	0.882621
PRTN3	-0.12675	-0.18563	-0.0754495	0.208889	0.40232	-0.0497738	0.330769
BBS5	-0.123841	0.0319177	-0.320365	0.342906	0.275946	-0.107089	-0.176638
WEE1	0.0551009	0.35016	0.969938	0.273846	0.489621	-0.119155	0.637037
SAFB	0.201309	-0.17281	-0.236074	0.0817094	-0.186813	0.604324	0.847293
RIBC1	-0.121658	0.0405983	-0.57265	0.562393	0.680098	0.00854701	-0.162393
CBX2	0.47154	-0.0650374	0.0465665	-0.262222	-0.557998	0.467069	-0.28547
USP30-AS1	-0.089289	0.14156	-0.255821	0.192479	-0.519536	0.163399	-0.756695
CDC42SE2	-0.290053	0.00253739	-0.338638	0.200684	-0.467643	0.321267	0.613105
NLE1	0.76723	-0.0910791	-0.203655	-0.359316	-0.955433	-0.0759175	0.844444
TAF1A	0.102928	0.147436	0.917477	-0.0789744	-0.3663	0.332328	1
FAM104B	-0.0805601	0.0854701	-0.777778	-0.074188	0.3663	0.369532	0.2849
ZNF184	0.0969267	0.174145	0.0922487	0.190427	0.271062	0.502262	0.835043
DRD4	0.00927441	0.146902	0.168288	0.378462	-0.030525	0.219206	0
IL4R	0.209311	0.294605	0.643383	0.673162	-0.144078	0.443942	0.622792
IQCB1	0.0540098	0.00333868	0.526673	-0.34359	-0.321123	0.612871	0.958405
OSBPL8	-0.403892	0.2707	0.899204	0.333333	0.180708	-0.0618401	0.477493
FBXO5	-0.012184	-0.276976	-0.0450928	-0.361368	0.03663	0.42735	0.858689
SNX8	0.204219	0.493323	-0.409962	0.168547	0.526252	0.239819	0.45584
ACE2	-0.127296	0.0853365	0.843501	-0.0112821	-0.0115995	0.256913	0.223932
TSC22D2	-0.115839	0.35804	-0.787798	0.665641	-0.495726	-0.366516	-0.679772
GFRA3	0.0432806	0.204327	0.655172	0.0222222	0.0641026	-0.00955254	-0.233618
UCK2	0.527732	-0.108707	-0.042735	-0.334017	-0.897436	0.367521	1
YARS2	0.109293	-0.0446047	0.180666	0.139145	-0.843712	0.072901	0.845584
ZNF730	-0.230042	0.0277778	0.658709	-0.0376068	0.470085	-0.00653595	0.118519
TMEM81	-0.233133	0.125	0.17595	0.138803	0.432234	0.428859	-0.0518519
ABCC4	-0.174759	0.533654	0.790156	0.65265	-0.367521	-0.249874	0.40057
ZNF879	-0.4519	0.113649	-0.210139	0.459829	0.337607	-0.713424	0.626781
MAGEF1	-0.0307329	0.076656	0.557913	-0.00307692	-0.388278	0.397687	0.404558
NEBL	-0.364975	0.522703	-0.392868	0.816752	0.106227	-0.288084	-0.621652
ARL13A	-0.269685	0.223291	-0.157678	0.147009	0.235653	0.31825	-0.653561
TMEM117	-0.240953	0.282318	0.709991	0.623248	0.588523	0.248869	-0.107123
SNRNP48	-0.167485	-0.0169605	0.597406	0.0461538	0.371184	0.252891	0.712821
POLR3B	0.0340062	0.03125	-0.183613	0.190427	-0.3663	0.0377074	0.736752
SORD	0.0676487	-0.0215011	-0.502505	-0.300513	-0.896215	0.316742	0.231909
EFCAB14	-0.424805	0.209936	0.654583	0.59453	0.772894	-0.395676	0.99943
FSIP1	0.51082	-0.293002	-0.779546	-0.168547	-0.794261	0.38361	0.392593
ASPRV1	0.181488	0.0249733	-0.501916	0.0331624	0.04884	0.389643	0.11567
PRKACB	-0.54228	0.138889	0.869732	0.452991	0.681319	0.186526	0.978348
FAM20C	-0.559556	0.0582265	0.948128	0.709402	1	-0.776772	0.79943
CNNM3	0.0685579	0.108173	-0.503095	0.61094	0.260684	-0.0246355	-0.910541
NFAT5	-0.534097	0.241453	0.352785	0.417436	0.205739	-0.269985	0.892308
PAX6	-0.497545	0.0641026	-0.118774	-0.0683761	0.0512821	-0.475113	0.989174
DUSP22	-0.389707	0.196848	0.661656	0.450256	0.32906	-0.404726	0.530484
HES7	0.230406	0.0918803	-0.585323	0.217094	0.326007	0.20915	0.300285
NRDE2	-0.194763	-0.0208333	-0.218391	0.44547	0.526252	-0.0638512	0.74245
MFSD12	0.412257	-0.0637019	-0.697023	0.0676923	-0.333333	-0.00955254	0.623362
TMEM179B	0.133297	0.0913462	-0.407014	0.623248	0.189255	0.166415	0.563533
MRPS25	0.211493	0.0862714	0.505452	-0.294359	-0.516484	-0.17446	0.541595
SV2C	-0.436079	0.113649	0.625111	0.0482051	-0.117827	-0.618401	0.737892
TM4SF19	-0.0901982	0.269498	-0.75361	0.228718	0.579976	0.0356963	0.387464
RFTN1	-0.179123	-0.103365	0.543767	0.671795	0.916972	-0.593766	0.325926
KLHL13	0.183852	-0.430155	-0.939876	-0.0533333	-0.714286	0.992961	-0.969801
ZNF286A	-0.147845	-0.0168269	0.547893	0.141197	-0.0732601	0.0165913	0.796011
LIN7A	-0.481724	0.270433	-0.67875	0.54188	0.957265	-1	-0.807977
PLEKHA4	0.29078	0.034188	-0.284409	-0.0174359	-1	0.609854	0.0364672
ATF3	0.348245	0.562233	0.656941	0.0386325	-0.551893	-0.02363	0.936752
DCST1	-0.219676	0.0260417	-0.417035	0.171624	-0.149573	0.190548	-0.0438746
RAB21	-0.452628	0.045406	0.0315355	0.264957	0.0952381	0.0553042	0.490598
SNORD72	-0.139662	-0.183226	-0.0674919	-0.223248	0.349817	-0.329814	0.920228
GAS6	0.387889	-0.0277778	-0.0916593	0.100171	0.0500611	0.0246355	0.478632
DNM1P35	-0.207492	0.101763	-0.282935	-0.0711111	-0.0573871	-0.226747	-0.260399
UBA2	0.0772868	-0.0679754	-0.136457	-0.162393	0.137973	0.0889894	0.74245
ACADM	-0.381706	0.142094	0.874447	0.0762393	0.616606	0.150327	1
IFI30	0.173304	0.0446047	-1	0.26906	-0.306471	0.0336853	0.516239
ZFAT	-0.130024	0.608173	-0.660477	0.598632	0.135531	-0.407743	0.586895
DPCD	0.136207	-0.122997	-0.531388	0.0577778	0.842491	0.675214	0.511681
ARHGEF35	-0.299509	0.484509	0.108164	0.768889	-0.360195	0.0382102	-0.185755
PON3	0.0671031	-0.194311	0.807545	-0.13265	0.206349	0.426848	0.623362
ULK3	-0.0572831	0.136485	0.649867	0.171966	-0.301587	-0.614882	-0.863248
LAG3	-0.251137	0.429888	0.678161	0.368889	0.692308	-0.693313	0.0968661
RPSAP9	0.160393	-0.0389957	0.27262	-0.191795	-0.128205	0.27099	-0.161823
ZBTB11-AS1	0.354792	0.0373932	-0.589154	0.186325	-0.672161	-0.226747	0.415385
TMEM134	0.0856519	0.162393	-0.530209	0.347692	0.211233	0.124183	-0.991453
LIN54	-0.324241	0.19765	0.741821	0.00102564	0.383394	0.0809452	0.990883
RUNX2	0.108747	0.538462	0.562039	-0.0112821	-0.981685	0.258924	0.746439
EVC	0.0907438	-0.0862714	-0.730917	-0.359316	-0.0671551	0.29462	0.905128
PRR5L	0.118203	0.0805288	0.905099	0.285128	0.039072	-0.115133	0.998291
ZNF383	-0.220586	0.314904	-0.346891	0.57094	0.428571	-0.587733	0.672934
C19orf12	-0.349154	0.178152	-0.377542	0.545983	-0.145299	-0.299145	0.830769
ZNF433	-0.509002	0.259081	-0.570881	0.703932	0.913309	-0.912519	-0.0621083
EIF4E	-0.0260047	-0.202858	0.727675	-0.154188	-0.179487	-0.126194	0.980627
XRCC3	0.528278	-0.26015	-0.339228	-0.401026	0.10989	0.723479	0.122507
LGMN	0.0169122	0.307692	0.323902	0.396923	0.119658	0.428859	0.994872
TACR2	-0.2004	0.11031	-0.60448	0.51453	0.265568	-0.105078	-0.263818
LCP1	0.143481	0.284455	-0.735337	0.0577778	-0.321734	-0.00351936	0.328205
CLDN20	-0.236043	0.179354	-0.379016	-0.155556	0.0659341	-0.457014	-0.259829
RGPD8	-0.352246	0.280315	0.714707	0.454701	0.352259	-0.072901	0.633618
ZIC5	0.434806	-0.238248	0.750074	-0.18359	-0.229548	0.140271	0.203989
WDR70	-0.421713	0.163328	-0.417919	0.512821	-0.23199	-0.0387129	0.893447
EPB41L4A-AS1	0.0180033	0.0205662	-0.246095	-0.0700855	-0.130647	-0.379588	-0.996581
HLA-J	0.0496454	0.161859	0.225464	0.185641	-0.306471	0.339367	-0.325356
IDNK	-0.340971	0.252537	-0.00383142	0.18906	0.721612	-0.380593	-0.31396
MCAT	0.19058	-0.153312	-0.145299	0.266325	-0.522589	0.240825	0.998291
ZNF496	0.377341	0.344818	0.131152	0.26735	-0.358974	0.0618401	0.878063
BABAM1	0.048918	0.144498	0.0757442	0.398974	0.356532	-0.00955254	0.991453
CRTAP	-0.0136388	0.297009	-0.495432	0.327863	-0.20757	0.0125691	0.434188
GRAMD1A	-0.178396	0.423878	0.201886	0.869402	-0.443223	-0.493213	0.108832
MRPS24	0.0852882	-0.255743	-0.320365	-0.25265	0.131868	0.315234	0.991453
ICAM1	0.048918	0.492521	-0.950486	0.371624	-0.520147	-0.247863	1
CCDC80	0.370795	0.0615652	-0.715296	0.207179	-0.267399	0.88537	0.830769
VIM	0.048918	-0.200321	0.574418	-0.19453	-0.040293	-0.401709	1
RAP2C	0.0405528	-0.193376	-0.918067	0.245812	-0.64591	0.0698844	-0.507692
SLC9A6	-0.0498272	0.104434	0.855585	0.177436	1	0.791855	1
AMN1	0.092926	0.293536	-0.278515	-0.0112821	-0.698413	0.452991	0.373219
CEACAM6	-0.298054	0.186966	0.951665	0.568547	0.899878	-0.249874	-0.464387
C6orf52	-0.0612839	-0.139423	0.489537	0.112479	0.754579	-0.0859729	0.417664
HSF2	0.0252773	0.0219017	0.0445034	-0.201368	-0.553114	0.263952	0.4849
PSMA7	0.0263684	-0.257212	-0.209549	-0.256068	-0.371184	0.463047	0.300285
FAM209B	-0.0549191	0.0870726	-0.400531	-0.00581197	-0.330281	-0.110106	0.121368
ASMTL	0.475541	-0.0515491	0.587386	-0.0687179	-0.943834	0.521368	-0.39943
TONSL	0.203855	-0.251335	-0.375774	-0.437265	0.0622711	0.0980392	0.243875
ZKSCAN4	-0.361702	0.00747863	-0.0957854	0.366154	0.41453	-0.46908	0.271225
SOS1	-0.0718312	0.325855	0.182729	0.374359	0.360195	0.216692	0.6
S100A11	-0.042735	0.269765	-0.563808	0.471453	0.10989	0.0226244	0.415385
ZNF136	-0.313693	0.23571	0.790156	0.331282	0.56044	-0.709402	0.0968661
NUDCD3	0.114021	0.128873	-0.361627	0.154872	0.327228	0.329311	0.797721
EPHA1-AS1	-0.25732	0.0201656	0.405836	0.10188	0.456654	0.0316742	-0.574359
CYB561A3	0.0412802	-0.0572917	-0.255526	0.243761	0.444444	0.271996	0.663818
ZNF354A	-0.198036	0.110043	-0.398173	0.53641	-0.347985	-0.889392	0.749858
MIR4263	-0.238953	-0.152377	0.371353	0.26359	-0.260073	-0.362494	0.112821
PIKFYVE	-0.366794	0.291667	0.740937	0.464615	0.333333	0.0789341	0.77265
CYP4V2	0.0385525	0.460737	0.725906	0.506325	0.522589	-0.468074	0.406268
CAMTA1	0.00891071	0.0841346	0.211907	-0.0222222	0.19536	-0.0829563	0.209687
EPC2	-0.206947	0.343884	0.017094	0.760684	-0.20757	-0.13826	0.568091
UBE2N	-0.270777	-0.118456	0.675803	0.240342	0.426129	0.148316	0.707123
UBE2S	0.258592	-0.121528	-0.615679	-0.218462	-0.218559	0.50729	0.722507
COA1	0.039098	-0.378739	0.498379	-0.4	-0.047619	0.683258	0.8
FBN3	0.0812875	-0.138088	-0.0842912	-0.272821	0.544567	0.251885	0.119088
RNH1	0.220949	0.0363248	0.1229	0.150769	-0.0769231	-0.184515	-0.161254
TSPAN9	-0.526823	0.143964	0.934571	0.481709	0.239316	-0.235797	0.760684
ZNF670-ZNF695	0.123113	-0.251202	0.912172	-0.22188	0.0537241	0.468074	0.80057
LIMD1	-0.218949	0.197917	0.906867	0.0509402	0.360195	-0.167421	0.622222
PTCH2	-0.0547372	0.00787927	-0.0162098	-0.121368	0.491453	-0.283057	0.389744
TTC3P1	-0.520458	0.362714	0.733569	0.321026	0.578755	-0.580694	-0.222222
MIR147B	0.186034	0.330796	0.0285883	0.126838	0.181319	0.328306	0.586325
LOC100132287	-0.262048	0.31063	-0.680813	0.259487	0.181929	-0.243841	-0.564103
HBP1	-0.250045	0.3336	-0.399941	0.785299	-0.326007	0.0819507	-0.846724
NBAS	-0.148936	0.200855	0.751253	0.44547	0.382173	-0.425339	0.2849
KRT4	-0.312966	0.130876	0.464191	0.65094	0.15812	-0.0175968	-0.0569801
THADA	0.224041	-0.0237714	0.34748	0.523419	-0.545788	-0.137255	-0.0301994
ZEB1	-0.185306	0.0953526	-0.126437	0.0413675	-0.188034	-0.00653595	0.631909
FBXO4	-0.264594	0.250267	-0.724727	0.111111	0.224664	-0.253896	0.974929
KCNS2	-0.407347	0.0392628	-0.541704	0.0851282	0.0512821	-0.571644	-0.00740741
BIVM-ERCC5	-0.11693	0.227564	0.0562924	0.422906	0.192918	0.00502765	0.894017
BASP1	-0.131842	0.544071	-0.108164	0.675897	0.964591	-0.685269	0.0045584
CD5	-0.453173	0.146234	-0.509284	0.201709	-0.0628816	-0.46908	-0.99943
CCR1	-0.184579	0.218483	-0.863248	0.385299	-0.400488	0.0794369	-0.94302
FOXP2	-0.520458	0.302618	0.391099	0.392137	0.635531	0.128205	-0.539601
MYO5A	-0.33697	0.282318	0.847333	0.511795	0.042735	0.230769	0.293447
TCFL5	0.106747	-0.124199	-0.374005	-0.126838	0.565324	0.417798	-0.321937
HDDC2	0.396618	-0.327457	0.547893	-0.302564	-0.705739	0.427853	0.165242
ESCO1	-0.247136	0.243323	0.627468	0.451966	0.114774	-0.0739065	0.863818
FN3K	-0.102564	0.338542	-0.665193	0.649231	0.286935	-0.306184	-0.31453
RPL29	0.397709	-0.0864049	0.0215149	-0.143248	-0.181929	0.329311	-0.0296296
RGPD1	-0.00545554	0.267495	0.760094	0.312137	0.40293	0.464052	0.11453
TSPAN14	0.143117	0.0683761	-0.584439	0.364786	0.18315	-0.0990447	0.573219
FGF13-AS1	-0.216403	-0.109509	0.789861	-0.126496	0.282051	0.0789341	-0.948718
BMS1P4	-0.366067	0.155449	-0.35809	0.209573	0.728327	-0.526395	-0.153276
CLDN23	0.0543735	0.0763889	-0.742411	0.654701	0.235653	-0.615887	0.479772
MAFG	0.0154574	0.374065	0.602122	0.449231	-0.539683	0.37456	0.964672
LYN	-0.37425	0.46688	0.793103	0.323077	-0.583639	-0.542484	1
TUBA1A	0.295872	-0.110844	-0.150604	0.0782906	0.319902	0.427853	0.606268
AKNAD1	0.0985634	0.296207	-0.461538	0.251624	0.0177045	0.535445	0.241595
ATP2B4	0.370977	0.0961538	-0.72237	-0.0167521	-0.547009	0.465058	0.672934
RAI2	-0.243135	0.309562	0.0150309	0.430427	0.981685	-0.417798	-0.100855
DHX29	-0.490089	0.125	-0.202476	0.466667	0.212454	-0.0779286	0.788034
MOSPD3	-0.0609202	0.0622329	-0.552019	0.624615	0.811966	-0.354449	-0.444444
ATXN7L3B	0.131842	-0.192842	0.477159	0.0752137	-0.0757021	0.542484	-1
ZNF543	-0.0347336	0.127938	0.872384	0.225641	0.31746	-0.426848	1
MED8	-0.188943	0.360176	0.696434	0.295726	0.321123	0.0789341	1
C19orf81	0.246772	0.234241	-0.306808	0.208547	0.831502	0.02363	-0.968661
LINC00908	0.36443	-0.142361	-0.457707	-0.213333	-0.750305	0.580694	-0.270655
ZNF37A	0.0560102	0.195246	-0.382847	0.147009	-0.0720391	0.316239	0.99886
ACTR6	-0.344972	0.0627671	-0.0875332	-0.260855	-0.759463	0.366516	0.906553
TMEM185B	0.259502	0.353499	-0.292661	0.185641	0.445665	0.177476	0.633048
CREBL2	-0.186034	0.261619	0.588565	0.334701	0.318681	0.299145	0.606838
ALG14	0.00490998	0.0669071	0.609785	-0.0851282	0.191087	0.370538	1
LMLN	-0.372613	-0.102163	-0.558503	0.287521	-0.139805	-0.112117	0.749858
CDC42SE1	-0.279687	0.290198	0.869732	0.640684	0.619048	0.0688788	0.0216524
MYBPHL	0.19258	0.0980235	-0.532862	0.33265	-0.04884	0.173957	-0.220513
DCK	-0.230042	-0.00307158	-0.0238727	-0.137778	-0.0042735	0.349422	0.947009
EFHD1	-0.443171	0.213007	-0.63631	0.654017	0.457875	-0.753645	-0.271225
SNHG15	0.223495	-0.313034	0.623932	-0.42906	-0.472527	0.234791	0.813675
SVEP1	-0.0267321	-0.104701	0.0312408	-0.10735	0.00915751	0.220714	0.62963
TRIM25	-0.318058	0.18937	0.65753	0.38735	-0.421245	0.0276521	-0.17265
CNGB3	-0.163302	0.0137553	-0.00265252	-0.097094	0.449328	-0.0527903	-0.703134
SEMA3B	0.737771	0.64984	-0.631594	-0.221197	-0.60928	0.675214	-0.862678
MUS81	-0.135115	0.246661	-0.481874	0.298462	-0.494505	-0.887381	0.250712
NARS2	0.160393	-0.362179	-0.114058	-0.515556	-0.679487	0.300151	-0.149288
ZNF444	-0.154028	0.266827	-0.680519	0.458462	0.512821	-0.265963	-0.698006
TREH	0.148027	-0.145833	-0.824344	0.10906	-0.014652	0.243841	0.533903
SNX4	-0.43226	0.154915	0.46537	0.359316	-0.186813	-0.1272	0.68547
LRRC45	-0.3517	-0.2289	-0.336281	0.0721368	0.437118	-0.577677	0.0866097
LINC00623	0.204219	0.315304	0.895078	0.403077	-0.192918	0.538462	0.415954
PNMA2	-0.0680124	-0.0906784	0.146478	-0.0355556	0.384005	0.526395	0.387464
FBLN1	0.108929	0.0491453	-0.951076	-0.062906	0.233822	0.409754	0.925926
NR5A1	-0.105474	-0.0641026	-0.0539346	0.253675	0.0512821	-0.253394	-0.119088
MAP7D2	0.374068	-0.0117521	0.669319	0.266667	-0.169109	0.688286	0.680912
UBE2O	0.281869	0.0317842	-0.427645	-0.0379487	-0.85348	-0.193565	0.213105
ZNF598	0.532279	0.138889	-0.638078	-0.210256	-0.763126	0.14731	0.112821
LUC7L3	-0.195126	0.225427	0.0904804	0.197949	0.0793651	-0.359477	0.1151
SLC35G1	-0.23277	0.015625	0.404067	0.191795	-0.239316	-0.188537	0.97151
GPR39	-0.0907438	0.376068	0.970528	0.741538	0.288156	0.279035	0.471795
ELAC1	0.267321	0.390091	0.675214	0.118291	0.112332	0.262946	0.965242
DDAH1	0.159484	-0.196581	0.761273	-0.0659829	0.777778	0.284062	0.727066
CERK	-0.23768	0.292735	0.767168	0.609573	0.137973	-0.723479	1
CNIH4	-0.378796	0.179487	0.681698	-0.0564103	0.794872	0.155354	0.997721
DCLRE1A	0.0187307	-0.23945	-0.392278	-0.253333	0.304029	0.494218	0.699145
CD82	-0.00727405	0.166934	-0.54023	0.355214	0.929182	-0.112117	0.973219
SLC35B2	0.388252	-0.0125534	0.0415561	0.339487	0.617827	0.254902	0.492308
MYH3	0.203673	0.0129541	0.477748	0.0239316	-0.244811	-0.342383	0.444444
AATK	0.0380069	0.103766	-0.843207	0.254359	-0.709402	-0.0849673	-0.0148148
RNF111	-0.196763	0.0705128	-0.218391	0.139145	-0.142247	-0.151332	0.748148
TTL	0.303146	0.0555556	-0.333333	-0.260513	-0.582418	0.503268	0.939601
EIF5A2	-0.114384	-0.143429	-0.399057	-0.239658	-0.592186	0.404726	0.575499
WNT3	-0.473904	0.405716	0.59328	0.338803	0.0561661	-0.798894	0.882051
DNM3	-0.365885	0.313168	0.387563	0.502222	-0.67033	-0.108095	0.417664
CENPJ	0.0620113	0.0317842	-0.0150309	-0.303248	-0.0793651	0.362494	0.99943
NFAM1	-0.201309	0.239583	-0.491011	0.328889	0.0274725	-0.138763	0.74245
ANLN	-0.0289143	0.059562	-0.30445	-0.251282	0.522589	0.324284	1
COMMD9	-0.111475	0.140224	-0.396404	0.371624	0.385836	0.547511	0.897436
SNRPD3	-0.0140025	-0.21234	0.41173	-0.256068	-0.0708181	0.489191	1
CAND1	0.106383	-0.286325	0.236074	-0.110427	-0.400488	0.391654	0.0581197
ABCB1	-0.269685	-0.104033	-0.384615	0.26188	0.0262515	-0.444947	0.00968661
WSB2	-0.143481	0.614583	0.966991	0.762051	0.367521	-0.548517	0.744729
ACTN4	0.398436	0.234776	-0.29443	0.275897	-0.313797	-0.611865	0.567521
ALDH7A1	-0.357338	0.151175	0.352785	0.502906	0.522589	-0.71644	0.8
CDC7	0.0236407	-0.0587607	-0.0869437	-0.463932	0.307692	0.265963	1
CPVL	-0.0632842	0.0625	0.163867	0.0588034	-0.362637	-0.188537	0.648433
RSPH9	0.317876	-0.112714	0.349248	0.0283761	0.437118	0.0678733	0.88547
KMT2D	0.00454628	0.152778	-0.402299	0.392479	0.684982	-0.291101	-0.726496
EMCN	-0.181669	0.14984	0.470675	0.491966	0.379731	-0.694319	-1
MAP3K7	-0.38407	0.0130876	0.640436	0.106325	-0.162393	0.115133	0.529915
DTD1	0.263866	-0.0886752	-0.504863	0.0509402	-0.849817	0.00452489	0.574359
KAAG1	-0.0212766	0.553686	0.458296	0.107009	0.0738706	-0.190548	-0.8
ZNF700	-0.250773	-0.0146902	-0.424698	0.21094	0.405372	-0.339367	-0.062963
VAV1	-0.43808	0.0873397	-0.835544	0.168889	0.643468	-0.63097	0.580627
SNORA11	-0.313693	-0.0520833	0.0147362	0.228376	-0.0610501	-0.0693816	-0.517949
ZNF23	-0.163484	0.222756	0.0279988	0.158632	0.123321	-0.0517848	0.573219
PDRG1	-0.133297	-0.159722	-0.578544	0.085812	0.119658	-0.15636	0.249573
RASSF1	0.0727405	0.0619658	-0.230769	-0.318291	0.598291	-0.27099	0.960684
RNGTT	-0.455174	-0.0579594	0.488358	0.0311111	-0.148962	0.162393	0.207977
RASGRP2	0.0923804	-0.221421	-0.520189	0.179145	0.184371	0.600804	-0.251282
POMZP3	0.435716	-0.0088141	-0.743	-0.00239316	0.213675	0.346405	0.997721
ZMYND12	-0.182397	-0.017094	-0.417919	0.597265	-0.394383	-0.239819	0.102564
FAM131C	0.181488	-0.0714476	-0.370469	-0.0136752	-0.601954	0.385621	-0.209687
CCDC13	0.0740135	-0.196181	0.607722	-0.097094	-0.181929	0.265963	0.611966
TCEAL4	0.298782	0.324653	-0.857943	0.284103	0.04884	0.452991	-0.562108
BMP4	-0.452991	0.314103	-0.0981432	0.474872	0.035409	0.398693	-0.0376068
ZNF782	-0.626841	0.153713	-0.487179	0.325128	0.377289	-0.248869	-0.102564
TNFSF10	-0.0914712	0.14984	-0.289125	0.0147009	-0.691087	0.774761	0
TMEM9	-0.0209129	0.129674	0.787209	0.533675	0.315018	0.092006	-0.299145
LINC00847	-0.0460084	0.169204	-0.885647	0.507009	0.236874	0.105078	-0.533903
SLC8A3	-0.269504	-0.0460737	0.217507	0.450598	0.737485	-0.144796	-0.476353
ITGA9	-0.414075	0.00667735	-0.617153	0.297436	0.197192	-0.82906	0.845584
GINM1	-0.270777	0.40625	0.492485	0.653675	-0.02442	0.246858	0.167521
ABCA6	-0.119113	0.217949	0.555261	0.299829	0.700855	-0.374057	-0.144729
DOHH	0.345699	-0.170406	-0.498379	-0.145983	-0.380952	-0.0809452	0.28547
ANKRD36B	0.00381888	-0.151309	-0.510757	-0.239658	-0.046398	0.532428	0.222792
FBXO15	-0.381524	0.051015	-0.288535	0.117949	0.194139	-0.349422	-0.402849
LRRC15	0.132933	0.100294	-0.74359	0.13265	-0.735653	-0.854198	-0.446154
ANAPC1P1	0.152573	-0.117655	-0.184203	-0.0225641	-0.171551	0.513323	0.352707
ALDH3B2	0.025641	0.0206998	-0.619216	0.0707692	0.636142	0.00251383	-0.411396
SPPL3	-0.066012	0.285791	0.117006	0.528205	0.380952	0.294118	-0.120798
DOC2B	0.128205	-0.148905	-0.490127	0.0536752	-0.600122	0.721468	-0.48547
PHACTR3	-0.352791	0.125668	-0.0949013	0.119316	-0.400488	-0.326295	-0.301425
SLC8A1	-0.0936534	0.359776	0.719422	0.48	-0.253358	-0.731523	0.0017094
RFX2	0.0100018	0.141026	0.545535	0.131624	0.0775336	0.526395	0.307123
ICAM5	0.115839	0.00854701	-0.322429	-0.124103	-0.174603	-0.269985	0.0039886
CRTC2	-0.0671031	0.272436	-0.409962	0.693675	-0.234432	0.308195	-0.316809
EGFL7	0.124204	0.13929	0.306219	0.497436	0.454212	0.226747	-0.745299
PTAR1	-0.365885	0.136485	0.170645	0.0430769	0.251526	-0.591755	1
ATXN1	0.40571	0.538996	0.641615	0.519316	0.211233	0.622926	-0.850142
FBXO38	-0.321513	0.318376	0.525199	0.543932	0.606838	-0.541478	0.634188
ARID3C	-0.145845	0.0211004	-0.887415	0.303932	0.460317	-0.3273	0.470085
C7orf25	-0.0951082	0.237447	-0.675803	0.473504	-0.0732601	0.273002	0.71567
ST13	0.122204	0.198718	0.642205	0.232821	-0.490842	0.700855	0.978348
C6orf89	-0.224223	0.390491	-0.00677866	0.527521	0.507937	-0.277024	0.626211
IL3RA	-0.118931	0.243323	0.020336	0.409573	0.65873	0.0688788	-0.638177
CNTROB	0.456628	-0.145967	-0.575007	-0.207863	0.234432	0.092006	0.805128
PIGF	-0.153301	0.301683	0.803124	0.364786	0.201465	0.60181	0.373789
MKRN2	-0.0441899	0.242655	0.487769	0.187692	-0.144078	0.148316	0.537322
RAPH1	-0.210766	0.526976	0.310345	0.604103	0.444444	-0.609854	-0.135613
GUSBP11	-0.282779	0.331597	0.587975	0.334017	0.323565	-0.470085	0.337322
PLEKHA8P1	-0.0725586	0.349092	-0.672266	0.599316	-0.037851	0.025641	0.859259
AKR1A1	0.380978	-0.0363248	-0.528441	-0.180171	-0.15873	0.750628	0.748148
ARHGAP21	0.0292781	0.403846	0.778662	0.45094	0.218559	0.287079	1
TMEM165	-0.43226	0.388622	0.72178	0.556239	-0.199023	-0.328306	0.987464
PITPNA	-0.379887	0.156116	0.838491	0.370256	0.114774	-0.518351	0.998291
HYI	-0.395345	0.307292	-0.14471	0.827009	0.830281	-0.159377	0.928775
ISM2	0.408074	-0.426683	-0.4916	-0.15453	0.0903541	0.0135747	0.250142
FBXL16	0.0852882	0.0956197	-0.758915	0.637607	0.643468	-0.243841	-0.848433
LSM10	0.251864	0.0178953	0.407014	0.13641	0.814408	-0.0296631	0.526496
SLC38A7	0.0700127	0.513889	0.0633658	0.653675	-0.004884	0.0869784	0.978917
LRP8	0.27605	0.0675748	0.579723	-0.264957	0.103785	0.389643	0.947578
LOC100287072	-0.180396	0.152778	0.679635	-0.0899145	-0.382173	0.324786	-0.649573
CHKB-CPT1B	-0.48427	0.410123	0.487179	0.591111	-0.192308	-0.335344	0.48547
PDZD8	0.0731042	0.338408	-0.27321	0.278632	0.518926	-0.117144	1
TBX2	-0.113293	0.25828	-0.573828	0.593846	0.357753	-0.178482	-1
FZD2	-0.341153	0.0504808	-0.183024	0.632137	0.0769231	-0.0105581	0.466667
MAP7D1	-0.0536461	0.282585	0.748305	0.573333	-0.579976	0.295123	0.985185
PRKCD	-0.301328	0.191373	-0.343943	0.734701	-0.876679	-0.504274	-0.0774929
PSMG3	0.203855	-0.211004	-0.0498084	-0.200684	0.543346	0.698341	0.396581
PRICKLE2-AS2	-0.266412	0.0458066	0.742116	0.401368	-0.0347985	0.025641	-1
MIR632	0.189853	-0.103499	0.104332	0.220171	-0.213065	0.0784314	0.821083
PLEKHB1	-0.187125	0.254674	-0.820808	0.587692	-0.142857	-0.43992	-0.9151
SFSWAP	-0.0685579	0.133547	-0.567934	0.284786	-0.13431	-0.409754	-0.0267806
SDHAP1	-0.372068	0.223958	-0.211317	0.448889	0.126984	-0.904475	-0.563533
TTC39C	0.319876	0.217548	0.67875	0.379145	-0.498168	0.666164	0.244444
GID4	0.11293	0.252938	0.299735	0.43453	0.264957	0.15636	0.68661
APOL1	-0.0771049	0.108173	-0.827291	0.100513	-0.291819	0.0186023	0.680342
JPH1	0.138753	-0.162393	-0.517241	-0.251624	-0.589744	-0.0356963	-0.176068
SMIM8	-0.342608	0.00667735	0.000294724	0.166496	-0.396215	0.121166	-0.02849
NOS3	0.160393	0.182158	-0.870027	0.21641	-0.90293	0.519356	0.0803419
INMT	-0.394981	0.137286	-0.216622	0.393846	0.583028	-0.277526	0.418803
BANK1	-0.407347	-0.0679754	-0.35809	0.0868376	0.224664	-0.0487682	0.134473
DUSP1	-0.018367	0.576255	0.612732	0.749744	0.976801	-0.674711	0.0575499
MYH16	-0.0276414	-0.0189637	-0.66313	0.0834188	-0.235653	-0.0367019	-0.634758
NHLH2	0.0109111	-0.124733	-0.81845	0.082735	-0.551893	0.353444	0.0700855
E2F2	0.170031	-0.263088	-0.402888	-0.51453	0.197802	0.735546	0.939031
TSSK6	-0.0209129	-0.00146902	-0.453581	0.202735	-0.0695971	0.254902	-0.902564
ABCC6P1	-0.290962	0.0201656	-0.589449	0.166838	0.418803	-0.673203	0.532764
TRAF5	-0.347518	0.118056	0.119953	0.558974	0.873016	-0.765711	-0.0985755
RBFOX2	0.0474632	0.0542201	0.335691	0.0311111	0.125763	0.356461	1
FAM161A	-0.0303692	-0.214744	-0.439434	-0.270427	-0.139194	0.263952	0.916239
MYCNOS	-0.401709	-0.101896	0.389331	-0.204103	0.339438	-0.329311	0.065812
ECT2	-0.1984	0.051015	0.36929	-0.230085	-0.172161	0.299145	0.996011
THAP6	-0.402073	0.123798	-0.0769231	0.0461538	0.0952381	-0.311212	0.3151
OVOL2	0.502819	-0.402644	-0.853227	-0.0441026	-0.771673	0.60181	0.270655
ESRRG	-0.316785	0.246928	0.340407	0.428718	0.625153	-0.355455	-0.333903
ADPRM	-0.26132	0.387821	0.456528	0.385299	-0.643468	0.0135747	-0.2
NOP56	0.337334	-0.247062	0.361627	-0.483077	-0.23199	0.401709	0.99886
TFPI	-0.348245	0.401709	-0.233716	0.751795	-0.260073	-0.754651	-0.0643875
PCDHA7	0.252955	0.23985	-0.178308	0.371624	-0.495726	0.413776	-0.82963
TRMT44	-0.26914	0.213141	0.602417	0.225299	-0.690476	0.0568125	0.438746
ZDHHC6	-0.202764	-0.169872	-0.401709	0.0550427	0.695971	0.326295	0.766382
TMEM69	0.102746	0.135684	0.409372	-0.0851282	-0.407814	0.449975	1
EMC7	0.0212766	0.0821314	-0.430887	0.213675	0.206349	0.452991	0.849003
DLAT	-0.00636479	-0.124733	-0.0209254	-0.130256	-0.494505	0.269985	1
ATAD2	0.0972904	-0.149172	-0.0562924	-0.397607	0.322344	0.520362	0.983476
TPTE	-0.266412	0.200721	-0.645152	0.543932	0.557998	-0.641026	-0.902564
CDC25C	-0.171122	-0.0526175	0.00442087	-0.0789744	-0.0610501	0.427853	0.973219
SNORD21	-0.000545554	-0.0757212	-0.0565871	0.0188034	-0.0830281	-0.20362	0.85755
ENOX1	0.276596	0.145032	0.462717	0.313162	0.782051	-0.282051	0.426211
KCNG2	0.0876523	-0.00507479	0.386973	0.392137	-0.412698	-0.320261	0.354986
HPCAL1	0.126387	0.240919	0.926319	0.311453	0.485958	0.206637	0.260114
CCDC43	-0.289689	0.10203	-0.425287	0.088547	-0.119658	-0.16541	0.982336
ARMC7	-0.0969267	0.0231036	-0.566166	0.455726	-0.307692	-0.201609	-0.0732194
FYTTD1	-0.139844	-0.110844	-0.533156	0.0133333	-0.233211	-0.166415	0.785185
DPYSL3	-0.00309147	-0.126736	-0.174182	-0.0321368	-0.130647	-0.302162	0.819943
POU5F1P4	-0.316239	0.113515	-0.134689	-0.00239316	-0.0976801	-0.301659	-0.311111
PIK3R2	0.113293	0.133013	-0.659888	0.744274	0.0610501	-0.338361	0.111681
DLG3	-0.703037	0.0694444	0.804303	0.405812	0.727717	0.209653	0.523077
DNAH12	-0.489544	0.15625	-0.148246	0.0820513	0.164835	-0.565611	0.327066
BORA	-0.0349154	0.00320513	0.533156	-0.231453	-0.137973	0.200603	0.912821
MYH15	-0.220222	-0.297943	0.681992	-0.0252991	0.247863	-0.322272	0.99943
RBL1	0.086743	-0.0638355	-0.262599	-0.42359	0.253968	0.410759	0.88547
SMTN	-0.343335	-0.0446047	-0.467138	0.150085	0.18315	-0.17446	0.0410256
STAT2	-0.304237	0.296608	-0.066313	0.664615	0.274725	-0.629965	0.505698
NPFF	-0.270049	0.0877404	0.140584	0.195897	0.0177045	-0.0115636	-0.582336
CMPK2	-0.280051	0.237714	-0.445918	0.465983	-0.245421	-0.159377	0.57208
SLC35F5	-0.480997	0.270566	0.442381	0.689573	0.023199	-0.321267	0.299145
ADAMTS13	-0.315512	0.262553	-0.66814	0.422222	0.347985	-0.715435	-0.646154
GOLPH3	-0.322786	0.43109	0.608017	0.66906	0.610501	-0.767722	0.851852
TRPS1	-0.195308	0.268162	-0.569113	0.11453	0.239316	0.356461	-0.377778
TRABD2B	0.425896	-0.0446047	0.340407	0.185983	-0.805861	0.116139	-0.0415954
UBE2L6	-0.131842	0.0576923	-0.737695	0.232137	-0.379731	-0.126194	0.978917
SDHB	0.214403	-0.277778	-0.217801	-0.102906	-0.800366	0.377577	0.99943
ABCB6	0.117294	0.0511485	-0.0109048	0.221197	0.222222	0.499246	0.194872
DSC1	-0.214948	0.140091	0.158267	0.0601709	0.551282	0.615887	0.193162
SLC23A3	-0.240953	0.486645	0.785735	0.384615	0.703907	-0.292107	-0.0216524
NAT8B	-0.00127296	0.268029	0.423519	0.0194872	-0.126984	0.092006	-0.796011
ETFB	0.0983815	0.0769231	0.95756	0.418803	0.91453	0.00955254	0.0980057
ABCB10	-0.0981997	-0.0625	0.655172	0.071453	0.250916	0.0346908	0.99943
CNPPD1	0.0143662	0.25	-0.100501	0.271111	-0.0598291	-0.202112	0.0547009
RPL31P11	0.0841971	0.0371261	0.257589	0.0540171	0.002442	-0.0638512	0.324786
CPZ	-0.36152	0.0555556	-0.858532	0.429402	-0.638584	0.247863	-0.617094
SNORD80	0.0245499	-0.115919	-0.0565871	-0.363761	-0.175214	-0.0206134	0.442165
SMYD3	-0.258774	0.38328	0.566166	0.439658	0.362637	-0.549522	-0.0672365
LGALS7	0.0861975	-0.303686	-0.309755	-0.128205	-0.0457875	0.653092	-0.731909
PAX5	0.10311	-0.0267094	-0.811082	-0.23453	-0.918193	0.564605	-0.383476
POLR1A	0.529369	-0.159989	0.296788	-0.30188	-0.515263	-0.0196078	0.757835
ABHD1	0.246408	-0.277644	0.245505	0.00820513	0.618437	-0.406737	0.820513
RCAN2	-0.391889	-0.00173611	0.561155	0.407863	0.251526	0.162393	0.858974
MIR937	0.279869	0.176549	0.223106	0.275897	-0.20696	-0.0930116	-0.209117
NFKBIL1	0.0432806	0.176015	-0.0863543	0.442735	-0.01221	-0.042735	0.22792
THRA	0.0303692	-0.0626335	-0.447686	0.433162	0.518926	0.471091	0.447293
PRB3	0.138389	-0.0148237	-0.0421456	0.184615	0.289377	0.0688788	-0.574359
VAMP1	-0.365339	0.338675	-0.0786914	0.589402	0.571429	0.283057	0.465527
DDX21	0.408983	-0.126603	-0.324492	-0.35453	-0.666667	0.0638512	1
ACVR1	-0.119476	0.478499	0.82906	0.764786	-0.0537241	0.229764	0.623362
ERAP1	-0.290416	0.428419	-0.382258	0.74359	0.152625	-0.0175968	1
JUND	0.409347	0.236645	-0.82906	0.271795	-0.358364	0.40372	-0.025641
OLA1	0.0863793	0.129274	0.674624	0.0317949	0.023199	0.561589	0.675214
NSMCE1	0.445717	-0.105502	-0.525494	0.232137	0.031746	0.429864	0.613105
MKI67	0.0736498	0.0528846	-0.567345	-0.122051	0.190476	0.291101	0.574929
RNASEK-C17orf49	-0.0678305	0.0475427	-0.757737	0.420855	-0.368742	0.375566	0.415385
SLC2A3	0.440989	0.369525	-0.720307	-0.456068	0.348596	0.509301	0.332764
ANKRD34A	-0.51373	-0.11485	-0.712938	0.597265	0.976801	-0.340372	-0.71453
OR8B3	-0.110929	0.0299145	0.00795756	0.0875214	0.126984	-0.531423	-0.948718
MIR93	-0.216949	-0.110577	-0.633068	-0.402393	-0.156899	-0.381599	-0.0273504
RPS6KA6	0.236407	0.197516	-0.378131	0.311111	-0.489621	0.0291604	-0.739031
LAMC3	0.463903	-0.100427	-0.843796	-0.230427	-0.229548	-0.00553042	0.766952
STOM	-0.223131	0.38328	-0.342175	0.193162	-0.568987	0.7818	-0.333333
SND1-IT1	0.0343699	-0.0295139	-0.125553	-0.0646154	0.14652	0.182001	0.0364672
TFF1	0.761775	-0.581998	-0.309166	-0.454359	-0.870574	0.764706	-1
SLC35E1	-0.0540098	0.481437	-0.45476	0.617778	0.114774	-0.777778	0.667806
COL3A1	-0.196945	0.342682	0.693487	0.154872	-0.210623	0.0392157	-0.209687
NFIB	-0.308965	0.252137	-0.619805	0.49265	-0.556777	-0.891403	0.79943
ITPRIP	-0.0571013	0.222756	0.998821	0.50735	0.308913	0.0739065	0.912821
L3MBTL2	0.212402	-0.115385	-0.298556	0.0105983	-0.107448	0.226244	1
TNFRSF17	-0.182761	-0.0399306	0.124079	0.413675	-0.192308	0.117144	-0.470655
DCUN1D3	0.360793	0.039797	-0.0916593	0.0112821	-0.674603	0.5455	0.766952
SLC38A6	-0.147118	0.398771	-0.45417	0.660171	0.253968	0.535445	-0.22849
COX7A1	0.10311	0.252671	0.0875332	0.18906	0.392552	-0.0829563	-0.224501
MRPL10	0.0911075	0.178419	-0.544945	0.358632	0.142857	0.461036	-0.99943
P2RY14	0.130569	-0.240785	-0.248747	0.0950427	-0.0885226	0.340372	-0.997721
ZNF236	0.330787	-0.0838675	-0.68936	0.0878632	-0.7558	0.82906	0.103134
OSTM1	-0.442808	0.39797	0.0615974	0.46188	-0.614164	0.153846	0.518519
ZNF772	-0.468085	0.177618	0.773652	0.578803	0.673382	0.0698844	-0.169231
RBM48	-0.362066	0.374199	-0.595638	0.531624	0.196581	-0.395676	-0.14416
MICAL1	-0.187125	0.354834	0.741821	0.801026	-0.407814	-0.391654	0.418803
RAB32	-0.19349	0.547943	0.581491	0.421538	-0.642247	0.285068	0.79886
NDUFS3	-0.0932897	-0.373798	-0.473622	0.00273504	-0.163614	0.146305	0.519658
RFC1	0.0067285	-0.0204327	0.794872	0.00717949	0.227106	0.566616	1
FAM199X	-0.472268	0.19351	-0.251989	0.636239	-0.102564	0.378582	0.623932
NNAT	0.0067285	0.258814	-0.375774	-0.0116239	-0.0757021	-0.277024	0.418803
PPP1R14C	0.108383	0.215678	0.901857	-0.0311111	0.413309	0.671694	0.607977
EREG	0.00581924	0.0737179	0.553492	-0.531282	-0.953602	0.899447	0.406268
NFATC2	0.202764	0.0646368	-0.554377	0.293675	-0.3663	0.463047	-0.837037
RUSC2	0.611929	0.131143	-0.603596	0.0184615	-0.958486	-0.567622	0.833618
ELFN2	-0.255865	-0.290465	0.257884	0.33812	-0.342491	-0.513323	0.678632
PDZD7	0.154755	0.13969	-0.590628	0.329231	-0.194139	0.83811	-0.128775
DHX16	-0.407892	0.045406	-0.201886	0.160342	-0.029304	-0.00251383	0.975499
CCDC126	-0.577014	0.0349893	-0.169467	0.439316	0.338217	-0.057818	-0.0797721
SLC35A3	-0.475723	0.380609	0.0391983	0.499487	-0.140415	0.47813	0.562963
GALNT2	0.361338	0.52484	0.728264	0.451624	-0.189866	0.441931	0.994302
IL17REL	-0.0376432	0.326122	-0.529325	0.709402	0.568376	-0.757667	-0.611966
LRRC14	-0.327878	0.224092	-0.631005	0.596581	0.181929	-0.573655	0.17037
ZNF615	-0.277505	-0.0335203	0.895962	0.206496	0.368132	0.13826	1
MAGED4B	-0.0492817	0.134081	0.650457	0.494359	-0.713065	0.00955254	-0.205128
SLC13A3	0.1984	0.371127	0.318008	0.163761	0.501832	0.201609	-0.401709
CMC4	0.219494	-0.331731	-0.4916	-0.0687179	0.688645	0.263952	0.649573
ECH1	-0.158574	0.351496	0.105217	0.479658	0.925519	0.0296631	-0.0763533
SYNPO	-0.195672	0.308226	-0.80784	0.83453	-0.437118	-0.570639	0.811966
MRFAP1L1	-0.321149	0.105235	0.249042	0.499487	-0.137973	0.211664	0.0985755
RAB44	0.0150937	0.101896	-0.0943118	-0.206838	-0.0689866	0.0387129	-0.94416
TLK2	-0.276959	0.170673	-0.0380195	0.289573	0.0964591	0.285068	-0.962393
NBPF1	0.217312	0.358841	-0.463602	-0.183932	-0.14652	0.23278	0.362393
CHMP6	-0.231497	-0.000534188	-0.124079	0.394872	-0.283272	-0.846154	-0.0997151
XKR8	-0.284415	0.24359	-0.483643	0.678632	-0.269841	-0.042735	0.789744
APC2	0.222586	0.297142	-0.242558	0.584957	0.478632	0.0558069	-0.105983
MR1	-0.0340062	0.239583	0.787798	0.484444	0.246642	0.350427	-0.409687
ZNF559	-0.163848	0.175748	0.730917	0.431111	0.672161	0.112117	0.987464
ZNRF3-AS1	0.441717	0.0657051	-0.157972	0.00957265	0.526252	-0.202614	-0.388034
KDR	-0.313512	0.075187	0.295314	0.265641	-0.467033	-0.744093	0.207123
SPATA6L	0.0252773	0.0996261	0.730917	0.487179	-0.169109	0.233786	0.409117
PLXNA2	0.34279	0.292201	0.61509	0.204444	-0.562882	0.269985	0.786325
ZNF766	0.0871067	0.288462	0.142941	0.373675	0.444444	0.29462	0.25641
PROSER2	-0.0521913	0.394765	0.386973	0.189402	-0.809524	-0.110106	0.612536
STK40	0.00490998	0.348291	0.902151	0.409915	0.481074	-0.0216189	0.37037
SMYD5	0.615566	-0.0877404	-0.605659	-0.195214	-0.750916	0.616893	0.724786
NRSN2	-0.0140025	-0.0140224	0.178898	0.403077	0.85348	0.0839618	0.593162
ZNF232	0.109293	-0.0384615	-0.178308	0.148034	0.526252	0.224736	0.931054
MRPS5	0.0980178	0.0328526	0.0244621	0.00649573	-0.0866911	0.189542	0.997721
UBE2V2	-0.104201	-0.0934829	0.383436	-0.00102564	-0.310134	0.474108	0.989744
CDHR3	0.192762	0.0164263	-0.554671	-0.0721368	-0.252747	0.191554	0.467806
SNORD16	-0.00945626	-0.167468	-0.148246	-0.0953846	-0.504274	0.0829563	0.510541
KCTD11	-0.100564	0.172276	0.121721	0.523419	0.335775	-0.459025	-0.0740741
ERCC2	0.0809238	0.0495459	-0.276746	0.459145	-0.417582	-0.570639	0.725356
TNFAIP8	-0.203855	0.194311	0.719422	0.461197	-0.588523	0.129211	1
TMEM120A	0.168212	0.220353	-0.804892	0.522735	-0.478632	0.23278	-0.550997
ZNF891	-0.246227	-0.0571581	-0.486001	0.0533333	-0.108669	-0.134238	0.0649573
CSNK2B	0.179851	-0.159856	0.509579	0.0960684	0.418803	0.264957	0.998291
IFITM10	0.618112	0.132746	-0.714707	-0.638291	-1	0.764706	-0.839316
IGF2BP3	0.0958356	0.0913462	0.156793	0.133333	0.683761	0.0623429	1
RAB40AL	0.117476	0.111912	-0.552903	0.108034	-0.0225885	0.0180995	0.271225
TMLHE	-0.13948	0.264824	0.620984	0.437949	0.474969	0.176471	-0.151567
TPP1	0.0856519	0.364183	-0.515473	0.712821	0.0842491	0.166415	0.0108262
IL12A	-0.12766	0.115251	-0.29443	-0.0608547	0.575092	-0.278029	0.670655
FAM91A1	-0.400618	0.111111	0.102859	0.164444	-0.288156	-0.119155	0.190883
DCDC2B	-0.340789	0.120459	-0.426466	0.322735	-0.302808	-0.210659	-0.176638
RORC	-0.0598291	0.272703	-0.616858	0.283419	0.616606	0.357466	-0.8
PPP3CA	-0.514093	0.155983	-0.340407	0.524103	0.251526	0.159377	0.710541
NRG4	-0.134024	-0.122596	0.00854701	-0.0382906	0.0647131	-0.23278	-0.125356
TAF4B	0.406438	-0.0769231	0.0150309	-0.286838	-0.538462	0.432881	0.718519
NAT8	-0.162029	0.249733	-0.10109	-0.0683761	0.143468	-0.0472599	-0.80114
ZNF786	0.125296	0.105101	-0.521073	0.448205	-0.404151	0.5636	-0.614245
PIGL	-0.109656	0.108974	0.272915	-0.0379487	0.141636	-0.513323	0.312251
HOXA4	-0.0547372	0.1875	0.0727969	0.121368	0.980464	0.590749	0.503704
NHP2	0.432624	-0.330662	-0.610374	-0.35453	-0.689866	0.137255	-0.618803
DDX19A	0.212584	-0.000801282	-0.0887121	0.0940171	-0.255189	0.238813	0.989174
LIN9	-0.0754683	0.0490118	0.746537	-0.292991	0.162393	0.428859	1
GIT2	-0.464266	0.178152	-0.46537	0.310085	-0.0818071	-0.025641	0.812536
BROX	-0.289325	0.22062	0.396404	0.454359	-0.043956	0.538462	0.964103
CRYBA2	0.146936	0.0284455	-0.132626	0.111795	0.0732601	-0.530417	0.439886
NBPF10	0.0798327	0.180155	0.705276	0.240342	0.628816	-0.25993	-0.745869
ESPL1	0.00818331	-0.174679	-0.331565	-0.327179	0.443223	0.473102	0.588034
RAB6C	-0.357701	0.053953	-0.774241	0.236239	-0.459707	0.157366	-0.99886
FAM13A	-0.232951	0.288194	0.853227	0.630769	0.912088	-0.0970337	0.994872
PCDHGB7	0.0931078	0.267228	0.475096	0.483077	-0.203297	-0.296129	-0.204558
ZNF784	-0.292599	0.199386	-0.724727	0.682735	0.4884	0.198592	0.112821
MACF1	0.522822	-0.211004	0.21957	-0.328547	-0.316239	0.45098	0.993162
GNG12-AS1	0.122386	0.18336	0.627763	0.00888889	-0.15873	0.155354	0.990313
CCDC15	-0.125296	-0.0910791	-0.466254	-0.189402	0.21978	-0.139266	0.891738
LY6D	0.228405	-0.0348558	-0.441202	0.45641	-0.46337	0.604827	-0.336182
TEX261	-0.0972904	0.222222	0.645152	0.428376	0.00976801	0.145299	0.88604
B3GNT2	-0.00345517	0.076656	0.814913	0.248547	0.00549451	0.283057	0.762963
COL14A1	-0.205128	-0.183761	-0.816976	0.0649573	-0.705128	0.389643	-0.162963
PEA15	0.0601928	0.103766	0.00972591	0.489573	0.324786	0.0206134	1
MYO1E	-0.045281	0.424679	0.407014	0.756581	-0.5116	-0.142283	1
FARSA	0.532279	-0.308761	-0.685824	-0.258803	-0.623932	-0.0789341	0.439886
PXDNL	-0.251318	0.180956	-0.345122	0.211282	-0.205128	-0.655103	0.392023
PGBD2	-0.285506	0.242788	-0.348659	0.642393	0.489621	-0.324284	0.241026
TRMT11	-0.110747	0.105502	0.111701	-0.13094	-0.765568	0.291101	0.817664
GPR158	-0.0841971	-0.11031	-0.678161	0.158291	-0.561661	-0.20362	0.4
PPIH	-0.0976541	-0.30649	-0.196876	-0.388718	0.434676	0.57265	1
SLC9C1	0.0338243	0.314236	-0.35249	0.131282	-0.141026	-0.291101	0.721368
CCS	-0.146027	0.00307158	-0.567934	0.491282	-0.140415	-0.108095	-0.723647
GNG4	-0.0370977	-0.255208	0.831418	-0.341197	-0.282051	0.206637	0.346439
CDH1	0.246045	-0.0140224	-0.183613	0.223932	-0.361416	-0.193565	-0.947578
GBF1	-0.212948	0.303419	-0.257294	0.476239	0.611722	-0.128205	0.790883
SRGAP2B	-0.282415	0.183761	-0.190687	0.186325	-0.0683761	-0.461036	0.62849
PALD1	0.0189125	-0.220887	0.86089	-0.0553846	0.222222	0.00854701	0.77151
PPID	0.120022	0.119391	0.416446	-0.085812	-0.673993	0.628959	0.920228
ERP44	-0.273322	0.0324519	0.629826	0.312479	-0.10928	0.375566	0.998291
ARHGEF6	-0.220404	0.548344	-0.894489	0.245128	-0.67033	0.0377074	-0.193162
DOCK3	-0.208402	0.196581	0.630416	0.491282	0.383394	0.0015083	0.878632
LGALS4	-0.378796	0.242121	0.113764	0.29812	0.755189	-0.24736	0.346439
PBK	-0.0405528	-0.138889	0.352785	-0.361368	-0.0586081	0.441931	0.845014
DBF4	0.0972904	-0.0598291	-0.503095	-0.204103	0.0671551	0.389643	0.871225
PPP1R11	-0.128569	0.311165	-0.378131	0.565128	0.831502	-0.357466	0.985755
COL5A1	0.178396	0.118056	-0.969349	0.441368	-0.969475	0.40372	-0.336752
TRIP4	-0.487907	0.0819979	-0.434129	0.601368	0.234432	-0.0799397	0.0655271
DPY19L2	0.0891071	-0.0769231	-0.728854	-0.0547009	-0.59707	0.256913	0.39886
ANKLE1	-0.10311	0.154915	0.704097	0.299145	0.508547	0.0336853	0.789174
KRIT1	-0.300055	0.136351	-0.446508	0.320684	0.986569	0.0809452	0.347009
IL20RA	0.0898345	0.209535	0.953728	-0.109402	-0.236874	0.744595	-0.509972
ZNF19	-0.220222	0.236912	-0.0421456	0.517949	-0.213675	-0.040724	-0.355556
PDE7B	-0.101291	0.2918	-0.206012	0.39453	0.157509	-0.0910005	0.396011
ALG11	-0.267867	0.311432	0.506631	0.437949	0.0989011	-0.152338	0.775499
PDZD4	0.28096	-0.0905449	0.633363	0.234188	0.91453	-0.313223	-0.356125
ADAT2	0.262229	-0.0349893	0.0368406	-0.444103	-0.673382	0.186526	0.768661
ZSCAN22	-0.236407	0.167468	-0.567345	0.431453	0.655678	-0.368527	0.381197
LYSMD1	-0.296599	0.0157585	-0.31506	0.0495726	0.26862	0.200603	0.660969
HUNK	-0.0601928	0.00347222	0.966991	0.422906	0.959707	-0.692308	0.622792
GPATCH2L	-0.235134	0.301816	-0.216033	0.400342	0.450549	-0.182504	0.197721
SNORA59A	0.177305	0.00133547	0.372237	-0.0779487	0.135531	-0.155354	-0.273504
CAMP	0.16894	0.151309	0.863837	0.185641	0.859585	0.455505	0.431339
EIF2AK3	-0.177669	0.467281	0.66873	0.62735	0.492063	0.0326797	-0.205128
STRC	-0.254046	0.0721154	-0.27822	0.390427	0.626374	-0.49824	-0.104274
RARRES2	0.110747	-0.0146902	-0.903036	-0.358974	-0.65812	-0.447964	0.210256
OSGEP	-0.151118	0.199252	0.20837	-0.348376	-0.0854701	-0.351433	0.745299
EFNA2	-0.198582	0.0972222	0.721191	0.457778	0.728938	-0.634992	0.159544
PHTF1	-0.335334	0.1875	0.519599	0.413333	-0.492063	0.475113	0.749858
INSM1	0.0691035	0.0600962	-0.393457	0.300513	-0.484127	0.0165913	0.238177
HM13-AS1	-0.230769	0.232906	-0.691718	0.455726	0.364469	-0.697335	0.373219
ZNF362	-0.190216	0.196448	0.237843	0.747009	0.82906	-0.418803	0.0997151
PM20D2	0.175123	-0.112981	-0.0509873	-0.144615	-0.140415	0.538462	0.588604
HES6	0.14239	-0.0293803	-0.645741	-0.0208547	0.180708	0.0477627	-0.34359
TBC1D19	-0.35261	0.189103	0.806071	0.170598	0.021978	-0.29814	0.422222
ABCF1	0.393344	-0.23344	0.589154	0.115556	0.114774	-0.0759175	0.986895
C1orf112	-0.154028	0.0423344	0.127616	-0.0680342	0.297924	0.415787	1
MDGA2	-0.0436443	0.27524	0.785441	0.166496	-0.699634	-0.528909	-0.463248
CPSF2	-0.130751	0.000534188	0.222517	0.0762393	0.032967	0.576672	1
SLC23A2	-0.0436443	0.345085	0.917772	0.373675	0.192918	0.0175968	0.994302
TRIB2	0.096563	-0.134749	0.65753	0.545299	-0.693529	0.183509	0.57151
AQP7P1	0.0541917	0.09789	-0.249042	0.341538	-0.730769	-0.163901	-0.191738
NEU4	-0.0450991	0.160256	-0.854406	0.229402	-0.325397	-0.0160885	-0.31396
ST7-OT3	0.234406	-0.0500801	-0.102269	-0.224615	-0.221612	0.576672	0.961254
PLCB1	-0.302782	0.300481	0.66814	0.881026	-0.139194	-0.727501	-0.79886
MANEAL	0.595927	-0.00467415	0.810787	0.00444444	0.422466	0.521368	-0.260969
MCFD2	0.128933	0.150908	0.852048	0.338803	0.557998	0.586727	0.806268
HMGN5	-0.193672	0.270566	0.65812	0.308034	-0.630037	-0.0457516	-0.0336182
CHTF8	0.283142	0.107372	-0.328618	0.281368	-0.340659	0.268979	0.540171
MEGF6	-0.34279	0.011485	-0.673445	0.366154	0.472527	-0.261941	-0.0831909
NEURL4	-0.0874704	-0.0662393	-0.324492	0.184274	-0.208791	-0.612871	0.0245014
NPIPA5	0.000181851	0.167869	0.183024	0.0694017	-0.131868	-0.148316	-0.350997
EOMES	-0.0420076	-0.0360577	-0.211023	0.346325	-0.937729	-0.161388	0.261538
GM2A	0.164939	0.122596	0.157678	0.328205	0.339438	0.479135	0.716809
SNAI3	-0.0961993	-0.0827991	-0.160035	0.46188	0.544567	-0.43087	-0.144729
AOC2	0.347336	-0.0813301	0.233127	-0.0198291	0.110501	-0.489191	0.336752
ZNF226	-0.506092	0.366587	0.929266	0.606154	0.905983	-0.103067	0.0353276
NTHL1	0.200946	-0.261218	-0.78662	0.00034188	-0.449328	0.0517848	-0.307692
COG8	0.145299	-0.128472	-0.407604	0.2	-0.39072	-0.264957	0.620513
KLHDC9	-0.0863793	0.227965	-0.621574	0.563077	-0.113553	-0.249874	-0.433618
B3GAT2	-0.401709	0.386485	0.579428	0.382906	-0.372405	-0.369532	0.548718
ZNF385B	0.0925623	0.0478098	-0.773652	0.191111	-0.948718	0.275013	0.512821
NDUFB2-AS1	0.112748	-0.0536859	-0.436487	0.37641	-0.21917	0.132227	-0.263818
S100A3	-0.207129	0.213141	-0.203949	0.0731624	-0.105006	-0.0869784	0.948433
TRAPPC12	0.191126	0.358974	0.902151	0.452991	0.636142	-0.0628457	0.435328
BMP7	-0.143481	0.0357906	0.655172	0.711453	-0.500611	-0.0960282	-1
CRIP1	-0.0141844	0.0213675	0.475391	0.558291	0.346764	-0.555556	0.139031
PSMD9	0.0771049	-0.140625	-0.441792	-0.054359	-0.124542	0.236802	0.42735
TMEM208	0.213493	0.0392628	-0.0592396	0.367179	-0.124542	-0.0879839	0.824501
SNORD45C	-0.133115	-0.00827991	0.132331	-0.217436	0.0903541	-0.0698844	0.91453
TFAP4	0.781051	-0.182425	-0.470085	-0.449573	-0.644689	0.637004	-0.0472934
MANF	0.28387	-0.124599	0.440024	0.0512821	0.406593	0.607843	1
ZFAND5	-0.287507	0.478365	0.690539	0.581538	-0.0549451	0.0397185	1
SLC25A30	-0.478087	0.203259	-0.66814	0.446838	-0.448107	-0.834087	-0.0222222
METTL17	-0.471904	0.039797	0.0468612	-0.28	-0.615385	0.231775	0.0529915
DSE	0.000181851	0.0528846	0.58326	0.408547	0.504274	0.074912	1
LONRF2	0.579924	0.112447	0.354553	-0.236923	-0.894994	0.36551	-1
CREBBP	-0.0634661	0.302083	-0.618037	0.612308	0.0720391	-0.0779286	-0.546439
FUCA1	-0.282779	0.21234	0.408193	0.586325	0.330891	-0.343389	0.0472934
COX6B1	0.154028	-0.0845353	-0.205423	0.0960684	0.736264	-0.184515	0.74416
C3	0.337152	0.415331	-0.804892	-0.16547	-0.205128	0.808949	0.994872
GRAMD1C	-0.223495	0.065438	0.196581	-0.224615	0.148962	0.397687	0.588034
FAM183A	-0.250773	0.292201	0.563808	0.548034	0.913919	0.290096	-0.815385
ZNF564	-0.289689	0.241987	-0.613322	0.837265	0.148962	-0.348416	-0.901994
RASSF5	-0.626478	0.160791	0.854996	0.691624	0.715507	-0.101056	0.554416
AMACR	-0.320058	0.114583	-0.225464	0.392821	0.167277	-0.273002	0.859829
DDX11-AS1	0.0620113	-0.0750534	0.13351	-0.380855	0.188034	0.446958	0.435328
PSMG4	0.121295	-0.0777244	0.199823	-0.0947009	-0.185592	-0.0849673	0.296296
ZNF341	-0.376614	0.332532	-0.492485	0.712821	0.235653	-0.299145	0.348148
LRFN1	0.412075	-0.392628	0.456823	-0.34906	-0.0897436	-0.0145802	0.551567
ARMC9	-0.461357	0.215278	-0.798408	0.477607	-0.19536	-0.632981	-0.504843
PRKG2	-0.116385	0.138355	0.638668	0.00547009	-0.803419	-0.0417295	-0.0541311
KEAP1	-0.0412802	0.149172	-0.546124	0.590427	-0.212454	-0.0940171	0.610256
C20orf144	-0.131297	0.174012	-0.514884	0.246838	0.030525	-0.309201	0.41453
MTMR6	-0.463357	0.381544	0.680224	0.408547	-0.673993	-0.132227	0.968661
PRICKLE3	0.551555	-0.0715812	-0.649867	-0.133675	0.118437	0.364505	0.680912
ZNF384	-0.268049	0.446047	0.850869	0.613675	0.0818071	-0.267974	0.816524
TRPM2	-0.162575	0.127938	-0.513705	0.0745299	-0.223443	-0.215686	0.529345
PROCA1	-0.250773	0.196715	-0.444739	0.426325	0.612943	0.267471	-0.823932
ZNF860	-0.302055	0.360577	0.577365	0.158974	0.766789	-0.477124	-0.252991
EMILIN3	-0.547918	0.256677	-0.534041	0.63453	0.35409	-0.707391	-0.34359
BEST4	0.237134	0.155048	-0.439139	0.271111	-0.771673	-0.0527903	0.150427
YPEL1	-0.216221	0.179487	0.3687	0.33265	0.498168	0.309201	-0.385755
NT5C2	0.265685	-0.0587607	0.918067	-0.310085	-0.589744	0.891403	-0.0917379
DNAJC3	-0.0721949	0.228632	0.862069	0.329231	-0.0708181	0.0628457	1
PCGF1	-0.104928	0.0893429	-0.157088	0.340855	-0.294261	0.108095	0.158974
ZNF285	0.0238225	0.140892	0.951665	0.236923	0.571429	-0.0829563	0.697436
ECE2	0.230587	-0.00854701	-0.386384	0.097094	-0.583639	-0.124183	-0.569516
SLC4A7	-0.0125477	0.019765	0.650457	0.167179	-0.710623	-0.140271	0.291168
TLDC2	-0.186216	-0.129541	-0.715886	0.142222	-0.53602	-0.02363	0.994302
ZNF98	-0.0340062	-0.211004	0.290009	-0.166154	0.7558	-0.184515	0.140171
SLC12A5	-0.513366	0.3125	0.82847	0.619829	0.859585	-0.615887	-1
ELF1	0.142026	0.104434	0.809019	0.0352137	-0.538462	0.124183	-0.946439
KLF7	-0.105837	0.518697	-0.24079	0.466325	-0.728938	0.302162	0.632479
CELF5	-0.19058	0.061031	-0.688771	0.251624	0.618437	-0.582705	-0.54359
GLRX3	0.0703764	-0.0101496	0.267905	0.00786325	-0.043956	0.288587	0.733333
CENPK	-0.112384	-0.125267	-0.181256	-0.429744	0.64591	0.233786	0.610256
CENPA	0.102382	-0.0106838	0.0934276	-0.362051	-0.286935	0.447964	0.995442
RGMB-AS1	-0.21022	-0.019765	0.606838	0.396239	0.200855	-0.532428	0.42963
CPNE3	-0.319149	-0.0861378	-0.0710286	0.288889	0.438339	0.234791	-0.748718
GBAP1	0.209674	0.105235	-0.720601	0.290256	0.373016	-0.0548014	0.807977
TGFB2	-0.409711	0.520032	-0.269083	0.632821	-0.241758	-0.496229	0.610256
SLC37A1	-0.185306	0.221688	0.952844	0.659145	0.80464	-0.129211	-0.675783
BIN3	0.266048	0.123665	0.897436	0.115214	-0.041514	0.578683	-0.221083
DENND1C	-0.326059	0.512821	0.674035	0.757265	0.600733	-0.596782	0.466097
TSSK3	-0.370613	0.403045	0.816092	0.486496	0.594628	0.0387129	0.340171
ZNF157	-0.206037	-0.00333868	-0.239611	0.357265	-0.0909646	0.255907	0.351282
ADARB2	0.106383	-0.0209669	0.0318302	0.399316	0.0128205	-0.154349	-0.250142
PPP1R12C	-0.306056	0.284989	-0.403478	0.598632	0.284493	-0.28909	0.298575
MAPT-IT1	0.36643	0.172009	-0.671088	-0.103248	-0.269841	-0.184012	-0.976638
UMPS	0.344972	-0.236912	-0.408783	-0.220513	-0.233211	0.220714	0.77208
AQP3	-0.214403	0.263622	-0.537872	0.60547	0.500611	-0.762695	-0.455271
SDHD	-0.0580105	-0.0734509	0.47598	0.111795	-0.30525	0.115133	1
RASSF3	0.0165485	0.588942	0.939287	0.501538	0.363858	0.377577	0.633048
KCNJ9	0.117658	0.043937	-0.303861	0.246154	0.0372405	-0.364505	-0.0507123
RBAK-RBAKDN	-0.186216	0.0251068	-0.552314	0.539829	0.234432	0.350427	-0.492877
CPEB1	-0.1513	0.362179	-0.798703	0.261197	-0.589133	0.145299	0.274074
TSR3	0.0958356	-0.125801	-0.676982	0.266325	0.389499	-0.0799397	0.127066
GOT2	0.205674	-0.0686432	0.550251	-0.116581	-0.514042	0.218703	1
PLCXD1	-0.10802	-0.106303	0.166519	-0.325128	0.180708	0.628959	0.0643875
GNPNAT1	-0.21513	-0.00240385	-0.0226938	0.00854701	0.506716	-0.162393	0.750997
SLC25A24	0.298782	0.216079	0.414677	-0.250598	-0.506716	0.889392	-0.365242
CUL2	-0.298054	-0.0734509	-0.448865	0.271111	0.181929	0.474108	1
PSPC1	-0.33697	0.190171	-0.083407	0.44547	-0.571429	0.0517848	-0.194872
ZNF621	-0.297509	0.109509	-0.484822	0.427692	-0.0927961	-0.00653595	0.648433
KLHL17	-0.203492	-0.13101	0.545535	0.372991	0.168498	-0.113122	-0.603989
HNRNPA1	0.196581	0.0825321	0.628058	-0.191111	-0.433455	0.0135747	0.79886
TFF2	0.00891071	-0.0886752	0.0442087	-0.201026	-0.53663	0.0608346	-0.0350427
LMCD1	-0.100564	0.752671	-0.479517	0.569231	0.247863	-0.673203	0.248433
PRORSD1P	-0.0678305	0.0647703	-0.854996	0.195897	0.275946	-0.304173	-0.34359
RAP2A	-0.438807	0.253873	0.434719	0.486838	-0.191087	-0.0869784	0.99886
NT5C3A	0.148572	-0.121795	0.28382	-0.195214	0.299145	0.46908	0.641026
SNORA56	0.138571	0.116052	0.447097	-0.191111	-0.3663	-0.0990447	-0.139601
NDUFB8	0.105474	-0.165999	-0.622753	-0.359316	0.970696	0.46003	0.902564
ARL8B	-0.114384	0.492521	0.0433245	0.422906	-0.307692	0.0990447	0.238746
RBP7	0.41753	-0.0560897	-0.854996	-0.358974	-0.981685	0.217697	0.129345
SNORA75	0.219131	-0.172943	-0.467433	-0.327521	0.237485	-0.367521	0.509402
TMX3	-0.320786	0.119658	0.00442087	-0.0844444	-0.321123	0.092006	1
ZBED3-AS1	-0.0887434	0.173745	0.565576	0.223248	-0.113553	-0.0558069	-0.0524217
TSEN15	-0.0747409	0.11672	0.426466	0.022906	-0.372405	0.788839	0.870085
ZNF778	0.262411	-0.238649	0.550251	0.0105983	-0.001221	0.376571	0.17094
INF2	0.0925623	0.143162	0.494253	0.582906	-0.714286	-0.0618401	-0.556125
MGAT3	0.581378	-0.393162	-0.675508	-0.25265	0.17033	0.483157	0.303704
TAF6L	-0.0687398	0.308761	-0.494842	0.392821	0.189255	-0.266968	0.663818
ZNFX1	-0.110384	0.267094	0.778367	0.684103	-0.112332	0.0698844	0.622222
SLFN11	-0.339516	-0.115385	-0.502505	0.274188	0.028083	-0.238813	0.394302
GGT7	-0.36643	0.389423	0.297377	0.691624	0.89011	-0.853193	0.0022792
ALKBH7	-0.116567	0.265491	-0.238432	0.494701	0.25641	-0.668175	-0.0774929
SCARNA20	-0.0385525	0.00747863	-0.0176835	-0.173675	0.23199	0.444947	-0.993732
PIN4P1	-0.0601928	-0.117254	0.262305	-0.234188	-0.00915751	0.0734037	0.278063
GPRC5C	-0.0540098	0.340278	0.909814	0.718291	0.319902	-0.040724	-0.577208
MGAT4A	-0.392253	0.315705	0.585028	0.570598	0.672772	-0.406737	-0.0547009
RER1	-0.00981997	-0.0424679	0.563218	0.232479	0.577534	-0.236802	0.997151
POU3F1	0.501182	-0.37727	-0.908046	-0.230427	-0.82906	0.729512	0.133048
TCP11	0.0070922	-0.0272436	-0.248453	0.309744	-0.142857	-0.261941	0.202279
HCG27	-0.238771	0.202457	0.032125	0.0711111	0.506716	0.131222	0.636467
DDX60	-0.0805601	0.143162	-0.798998	0.405812	-0.507937	-0.0658622	0.623932
CHCHD10	0.348245	0.0200321	-0.0845859	-0.102222	-0.608059	0.0608346	0.732194
FAM98A	0.164212	-0.0272436	0.60448	0.312137	-0.106227	0.266968	0.739031
SOCS3	-0.220222	-0.121795	-0.7542	0.122735	-0.915751	-0.887381	0.935043
LRR1	0.0823786	-0.160524	-0.27321	-0.278632	-0.018315	0.322272	0.997151
RGS20	-0.102019	0.115251	-0.155025	0.248547	-0.413919	-0.0412267	0.806268
NUDT8	-0.0143662	-0.0217682	-0.156499	-0.145299	0.495726	-0.183509	0.264957
MGMT	-0.201673	-0.0315171	-0.511347	0.352479	0.562882	-0.474108	-0.679772
SLC27A1	-0.0621931	0.0392628	0.251989	0.405812	0.103785	-0.405732	0.19886
RMND5B	-0.135479	0.216613	-0.626289	0.442735	-0.045177	-0.602815	-0.826211
KLHL5	-0.369704	0.391827	0.695255	0.498803	-0.0927961	0.254902	0.960114
TMEM178A	0.0458265	-0.0534188	0.766578	0.191111	-0.0818071	0.0628457	0.635328
GSK3A	-0.0278232	0.0496795	-0.482464	0.44	0.639805	-0.211664	0.811966
MDM4	-0.0747409	0.380876	-0.352196	0.0437607	-0.115385	-0.379588	-0.817094
ST8SIA6	0.605746	0.0984241	0.722959	-0.203419	0.236874	0.975867	-1
LAPTM4B	0.358429	0.0974893	0.528441	-0.0673504	-0.56044	0.489191	0.965812
MDM1	-0.278778	-0.110043	-0.310934	-0.356581	0.464591	-0.187531	0.353276
RIPPLY3	-0.346427	-0.0217682	-0.778367	0.108376	-0.0225885	0.225742	-0.382336
MPHOSPH10	0.0658302	0.190972	0.183024	-0.149402	0.0732601	0.390649	0.976638
HSP90B1	0.319149	0.0544872	0.678161	-0.271795	0.20757	0.21267	1
PLD2	-0.411166	0.319044	0.524904	0.821538	0.218559	-0.793866	1
LIPH	-0.374795	0.466079	0.953434	0.742222	0.749695	-0.497235	-0.0279202
LIPG	0.242953	0.250801	-0.883289	0.100855	-0.417582	0.382604	0.990313
CD58	0.0343699	0.134348	0.662835	0.286838	0.297924	0.33635	0.605698
CLN5	-0.607929	0.409989	0.686413	0.57265	0.0409035	-0.0698844	0.745299
HLA-H	0.110384	0.190438	-0.0669024	0.156239	-0.462759	0.753645	0.423932
OAS3	-0.116385	0.0729167	-0.760094	0.297094	-0.388278	-0.0678733	0.127066
NEU3	0.281869	0.0268429	-0.554377	-0.152137	-0.446886	0.223731	0.45755
L3HYPDH	0.134934	0.157185	-0.648099	0.127521	-0.32967	0.254902	0.732194
TSPAN17	0.226405	0.174679	0.503095	0.407179	-0.644689	-0.356461	0.0490028
MEGF9	-0.354064	-0.341747	-0.97819	0.481026	-0.677656	0.0628457	0.720228
LRP4-AS1	0.190216	-0.0726496	0.712938	-0.0287179	0.246032	0.55455	0.148148
SS18L2	-0.00891071	-0.226496	0.220749	-0.180855	0.358974	0.116139	0.936752
SNX30	0.181669	0.404113	0.0232832	0.303932	-0.112332	0.50729	-0.14245
GCSH	0.0798327	-0.167201	-0.108164	-0.187009	-0.526252	0.168426	0.65812
DDX56	0.496272	-0.315972	-0.256116	-0.34906	-0.43956	0.273002	0.792023
NAT16	0.146208	-0.00841346	-0.607427	0.210256	0.371184	-0.14731	0.161254
FLYWCH1	0.0971086	0.255342	-0.470085	0.528889	0.172161	-0.534439	-0.234188
DENND5B-AS1	0.459174	-0.0186966	0.200707	0.121026	-0.0128205	0.245852	0.546439
TBC1D21	0.131842	0.308494	-0.300914	0.138462	-0.106227	0.313223	-0.561823
DGKZ	0.534825	0.0560897	0.520189	-0.0567521	-0.948718	0.107089	0.0358974
FGF12	-0.301328	0.071047	0.863248	0.701197	0.550672	-0.722474	-0.144729
RAB36	0.379524	-0.00560897	0.641615	-0.0953846	-0.321734	0.616893	0.108832
CNTF	0.0194581	0.0220353	0.517241	0.0242735	-0.315018	0.384615	0.80057
OTOGL	-0.224768	0.163862	-0.563513	0.308718	0.247863	-0.302162	-0.845014
CEACAM3	-0.111839	0.131143	0.627468	0.205812	-0.267399	0.0553042	0.307692
PPP1R3B	0.101837	-0.10203	0.626879	0.243077	-0.693529	-0.654098	0.364672
LOC100335030	-0.291871	0.0317842	0.0615974	0.0632479	0.177656	-0.159377	-0.42906
ZCCHC12	0.214584	-0.160924	0.333039	0.0625641	-0.01221	-0.196078	-0.267806
AGTRAP	0.265503	0.018563	-0.0259358	-0.0899145	-0.443223	0.43087	0.59886
AQP6	-0.296236	0.0255075	-0.463602	0.0998291	0.393773	-0.215686	0.0951567
SNRNP40	0.0751046	-0.151976	-0.00795756	-0.418803	-0.686203	0.689291	1
SNX29	-0.270413	0.350694	-0.741821	0.692991	-0.0647131	-0.550528	-0.683191
NR1I3	-0.111839	0.116453	-0.0934276	0.450256	-0.001221	0.124183	0.996581
ASH2L	-0.418076	0.165064	0.684055	0.101197	-0.0628816	-0.225742	0.8
PARN	0.0376432	0.0360577	-0.335986	0.171966	-0.150183	0.703369	0.980627
MEP1B	-0.0454628	-0.101229	-0.071618	-0.251624	-0.148962	0.0497738	-0.147009
CISD3	0.11293	-0.0552885	-0.388152	0.545299	-0.672772	-0.40372	0.672934
PRPF4B	-0.131478	-0.0109509	0.415267	0.309402	0.246642	-0.376571	0.392023
MBD6	-0.0783779	0.383013	0.709991	0.558632	0.003663	0.204625	-0.519658
EPN2	-0.328787	-0.014156	0.728854	0.263248	-0.169719	-0.200603	-0.830199
TBL2	0.493726	0.107372	-0.128795	-0.00376068	-0.230769	0.81096	0.732194
CYP4F2	0.263139	0.12313	-0.58827	0.0905983	-0.379121	0.418803	-0.336182
SLX4	-0.518458	0.150908	-0.331565	0.0683761	0.354701	0.074912	0.353846
SATB2	0.164757	0.0174947	0.858532	0.308718	0.582418	0.245852	-0.687749
RGS22	0.502091	-0.302083	-0.780725	-0.198291	-0.875458	0.695324	-0.994872
ARHGEF1	0.0940171	0.121795	-0.352196	0.128889	-0.434676	-0.057818	-0.376068
SYT15	-0.314785	0.107372	-0.440024	0.454701	0.664225	-0.464052	0.903134
GABARAP	0.170031	0.139022	0.157088	0.612308	0.120879	0.134238	0.841311
MLPH	0.558465	0.414263	-0.520778	0.396923	-0.367521	0.167421	-1
SMAP2	-0.384615	0.00413996	0.512526	0.190085	0.598291	-0.293112	0.935613
MXI1	0.326059	0.115919	0.16534	0.137094	-0.118437	0.51634	-0.643875
TMEM151A	-0.0198218	0.407853	-0.450044	0.807521	0.581807	-0.23278	0.433048
VPS37B	-0.0380069	0.369391	0.969349	0.455043	0.228327	0.153343	0.937322
ISG15	-0.0209129	-0.0934829	-0.868553	0.367521	-0.438339	-0.236802	-0.356695
DHX37	0.618476	-0.199252	0.163572	-0.475556	-0.481074	0.321267	0.0940171
SLC12A7	-0.148936	0.500534	0.0999116	0.686154	0.532357	-0.844143	-0.186325
KDM3A	-0.0514639	0.273504	0.567934	0.505641	-0.172161	-0.424837	-0.509972
ALDOA	0.290053	0.2082	0.158856	0.122051	-0.145299	0.262946	-0.252422
C1orf50	-0.183852	0.034188	-0.0223991	0.0694017	0.029304	0.0548014	0.97151
CFLAR	-0.367521	0.518429	-0.115237	0.517949	0.40293	0.164404	0.794872
SIGLEC16	-0.284961	0.302217	0.0583554	0.399658	0.128816	-0.213675	-0.431339
PCDHGA6	0.272777	0.213275	0.662246	0.52	0.0250305	0.0648567	-0.14245
VOPP1	0.191489	0.102564	0.963454	0.544957	0.282051	0.261941	0.998291
SLC2A6	-0.435897	0.437634	-0.814913	0.721026	0.018315	-0.348416	0.917949
G3BP1	0.109656	0.0375267	-0.181845	0.14735	-0.549451	-0.830065	1
ZRANB3	0.126387	0.0862714	-0.191866	-0.246496	0.159951	0.391654	0.233618
BARX2	0.276959	-0.202457	-0.659888	0.249231	0.285714	0.221719	-0.031339
SPATA5L1	0.354428	-0.148771	-0.698792	-0.085812	-0.896215	0.249874	1
ELAVL2	-0.23677	-0.226896	0.0150309	-0.202735	-0.478022	-0.14178	0.645584
RASA1	-0.507729	0.0797276	0.0191571	0.351453	-0.0671551	-0.355455	0.59886
SEC23B	0.031824	0.083734	-0.0380195	0.148718	-0.445665	-0.274007	0.490028
SIPA1L2	0.302055	0.221955	-0.385794	0.391453	0.21978	0.654098	-0.0319088
FHDC1	0.1984	0.216213	0.523725	0.34906	0.860806	0.279035	0.447863
TMEM18	0.0067285	0.265759	0.694076	0.166496	0.934066	0.492207	-0.807407
MAD2L2	0.25732	-0.243857	0.163572	-0.26906	0.391941	0.528406	0.815385
SUMO4	-0.327696	-0.00827991	0.0344828	0.101538	-0.232601	-0.201609	0.339031
KISS1R	0.110566	0.0177618	-0.633658	0.424615	0.205128	-0.215686	0.152991
ACTR10	-0.381342	0.114316	-0.595638	0.218462	0.139194	-0.422826	0.568091
ACAP2	-0.397709	0.13969	-0.201297	0.206838	-0.0561661	0.195576	0.375499
HLA-DRB6	-0.119113	0.435363	-0.612732	-0.0482051	-0.423687	-0.378582	-0.132764
SYT16	0.29078	0.0815972	0.842617	-0.00376068	0.164835	-0.196581	0.5151
OVOL3	0.373522	-0.0225694	-0.562924	0.0208547	0.100122	-0.333333	-0.496866
ATP6V1F	0.0416439	0.0761218	-0.484822	0.241709	0.142857	0.143288	0.0792023
EFCAB10	-0.171122	-0.102698	-0.570292	0.231453	-0.017094	0.0387129	0.209117
SEZ6	-0.350609	0.0237714	-0.147067	0.342906	0.159951	-0.224736	-0.104274
RGPD2	-0.160575	0.231303	0.694665	0.323077	0.35348	0.468074	0.121368
GSTA2	-0.117658	0.175748	-0.317418	0.178803	-0.236874	0.0140774	0.0472934
AKAP3	-0.19749	-0.03539	0.484232	0.00239316	-0.152625	-0.0246355	0.817664
SLC39A11	-0.0601928	0.285256	0.642794	0.49812	-0.284493	-0.386626	-0.130484
CDRT4	-0.29369	0.163729	0.824639	0.191111	-0.320513	0.47813	0.623932
KCTD16	-0.199309	-0.09789	0.814324	-0.0119658	0.393773	-0.0708899	0.511111
ACADSB	-0.380978	0.0718483	-0.324492	0.372308	0.787546	0.0196078	-0.354986
ZNF654	-0.348427	0.146368	0.193045	0.400342	0.218559	-0.934641	-0.65641
TPO	-0.467721	0.288462	0.03743	0.654359	0.538462	-0.575666	-0.991453
LLGL2	-0.22786	0.199386	-0.269673	0.327179	0.0964591	-0.355455	-1
VLDLR	0.198763	0.0152244	0.116416	0.430427	0.364469	0.600804	-0.2
FAM200A	-0.350791	0.325321	0.0568818	0.630769	0.800977	-0.0568125	-0.181766
HMGB2	-0.0492817	-0.0801282	-0.717065	-0.308034	0.300366	0.239819	0.974929
SMAD2	-0.274777	0.411592	-0.338638	0.44547	0.365079	0.0588235	0.935043
SLC7A10	-0.308965	-0.0323184	0.385205	0.148034	0.300366	-0.0216189	-0.268376
GYPE	0.232406	0.309428	-0.466549	-0.250256	-0.261294	0.040724	0.868946
POU5F1	-0.302237	0.0743857	0.330386	0.0464957	0.252747	0.167421	1
IER5	0.0558283	0.315705	0.104627	0.51453	0.147741	0.284062	-0.690598
OSBPL3	0.227314	0.00200321	-0.0598291	0.0700855	-0.437118	0.400704	1
FMO5	-0.075832	-0.055422	0.17654	0.211624	0.495726	0.416792	-0.637037
ARRDC5	-0.0236407	0.0584936	0.329502	0.0984615	-0.217338	0.547511	0.0239316
ZBED4	0.257501	-0.086672	0.776599	-0.154872	-0.155067	0.675214	1
ZNF763	-0.225496	-0.0714476	0.820808	0.409573	0.410256	-0.794872	0.663818
ITFG2	0.00163666	0.13328	-0.307398	0.305983	-0.384615	-0.0608346	0.917379
RPGRIP1L	0.371704	-0.124733	-0.195402	-0.118632	-0.0421245	0.358472	1
PANK1	-0.34279	0.199786	-0.184792	0.294359	0.428571	-0.186526	0.0700855
CASP4	0.244772	0.535256	0.784262	0.301538	-0.355311	0.377577	1
FOXP1	-0.424623	0.572917	0.801945	0.797607	-0.0189255	-0.0819507	-0.454131
SMG7-AS1	0.290053	0.150908	-0.286767	-0.00957265	-0.13431	0.551533	0.597721
RDH16	-0.0980178	0.0154915	-0.740348	-0.117265	-0.499389	0.432881	-0.753276
MFGE8	0.115476	0.235577	0.610374	0.180855	-0.686203	0.499246	0.180057
TNXB	-0.0370977	0.235043	0.859711	0.289573	0.153236	-0.243841	-0.696866
PLIN2	-0.139116	-0.0518162	-0.786914	0.319658	-0.240537	0.377577	0.878063
SLC24A1	-0.247136	0.144097	-0.381079	0.545299	0.495726	-0.0281549	-0.528205
RAPGEF3	-0.228769	0.183761	0.994695	0.595556	0.565324	0.199598	0.303704
TGFBR3	-0.180942	0.298344	0.399352	0.325812	-0.0842491	0.337355	0.792023
FAM50B	0.272595	-0.106838	-0.577365	0.118632	-0.029304	-0.240825	0.301994
RNF114	0.31824	0.104701	0.852638	-0.17812	0.661783	0.301156	-0.292308
MIR1291	-0.326969	-0.167468	-0.0571765	-0.208205	0.114774	-0.292107	-0.279772
ZNF684	-0.14639	0.121928	0.544356	-0.0235897	0.465201	-0.108095	0.940741
EXOSC5	0.549009	-0.414263	-0.728854	-0.45641	-0.571429	0.128205	-0.104843
ZYG11B	-0.529733	0.0819979	0.165046	0.343248	0.1221	0.0598291	0.939031
DQX1	0.0907438	0.0462073	-0.270262	0.286838	-0.0958486	0.366516	-0.354986
CCDC71	0.136934	0.0231036	-0.384026	0.282051	0.034188	-0.371543	-0.132764
TM9SF3	-0.385706	0.355636	0.649278	0.539145	0.435897	-0.151332	0.923647
DGKH	-0.0783779	0.0988248	-0.333923	0.0871795	-0.168498	-0.400704	0.341311
PTPRO	-0.158392	-0.0926816	-0.614795	-0.0464957	-0.506716	-0.00351936	-0.45641
CENPT	-0.397345	0.147569	-0.287946	0.498803	0.234432	-0.236802	-0.296866
AHNAK	-0.266776	0.155983	0.154141	0.558974	-0.114774	-0.223731	0.206268
UCK1	-0.49409	-0.00360577	-0.728264	0.586325	0.128205	-0.0618401	-0.323647
BRCA2	0.0580105	-0.00213675	-0.0651341	-0.310085	-0.181929	0.198592	0.977208
SLC35E4	-0.0634661	-0.148504	-0.411141	0.38735	0.161172	0.359477	0.699715
DCAF7	-0.203673	0.0647703	0.698202	0.0598291	0.551893	0.612871	-0.728775
MAN2A2	-0.362793	0.38141	0.340407	0.608205	0.249084	-0.573655	-0.345299
RAET1G	-0.101291	0.0582265	0.733569	0.355214	-0.161172	0.465058	0.48661
FBXO43	0.0847427	0.00827991	-0.576186	-0.0317949	-0.0573871	0.394671	0.945299
TNFRSF21	0.251864	0.702724	0.697613	0.773675	-0.288156	0.306184	0.996011
DDI2	-0.417712	0.173878	0.762452	0.53641	0.115995	-0.306184	0.596581
CLCN5	0.141662	0.286592	-0.940466	0.192821	-0.345543	-0.00452489	0.121652
PDE8A	-0.414075	0.472222	0.993516	0.709402	0.582418	0.108095	0.0188034
DPRXP4	-0.0600109	0.23117	-0.311229	0.145299	0.178266	-0.257919	0.169801
HSP90AA1	0.251318	-0.0223024	0.669909	-0.0748718	-0.267399	0.599799	0.790313
SETD5	0.0823786	0.324519	0.437371	0.33265	0.0818071	-0.057818	0.310541
BECN1	-0.0692853	0.333066	-0.107574	0.603419	-0.130647	-0.126194	0.74359
ARHGEF2	-0.25441	-0.185363	0.30504	0.23453	-0.401709	0.155354	1
USP4	-0.239498	0.198184	0.501916	0.413675	0.180708	-0.43992	0.426211
PMCH	-0.0572831	-0.123665	0.22458	-0.211966	-0.345543	0.353444	0.494017
CST4	-0.0625568	-0.149573	0.67875	-0.0379487	0.261294	0.0291604	0.564103
SMG1P1	0.0772868	0.11899	-0.32567	0.122051	0.227106	-0.395676	-0.801709
KIF1A	-0.210766	-0.00854701	0.732685	0.474872	0.602564	-0.153343	-0.468376
ANKDD1A	-0.127296	0.269765	-0.20837	0.550085	0.28083	0.0226244	0.34416
DICER1	-0.200036	-0.10617	-0.34247	0.331282	0.02442	-0.277024	0.461538
FBLN7	0.0374614	0.0921474	0.0810492	-0.0724786	0.728938	0.219708	-0.127066
LPGAT1	-0.299145	0.517628	0.776009	0.435897	0.372405	-0.84917	0.906553
LYPD6	0.236407	-0.401976	-0.774241	-0.212308	0.147741	0.125189	-0.478063
RPL13AP6	-0.107474	-0.17321	-0.407604	0.0735043	-0.133089	-0.234791	-0.813675
DNPH1	0.360247	-0.0635684	-0.613322	-0.129573	-0.634921	0.0794369	-0.158974
NRBF2	0.0120022	0.322917	-0.150604	0.507692	-0.0610501	0.207642	0.97151
GLB1L3	0.192944	-0.0794605	0.381668	0.0694017	0.297924	0.0940171	0.211396
TCEA2	-0.201309	0.0269765	0.661656	0.502222	0.991453	-0.299145	-0.478063
RAB27B	-0.530824	0.62727	0.815503	0.784615	0.28083	-0.47813	0.157835
KIF3A	-0.506819	-0.0291132	-0.504863	0.124786	-0.045177	-0.171443	0.699145
LGALS1	0.120204	0.0042735	-0.833186	0.157607	-0.042735	0.237808	0.994302
COL7A1	-0.126568	0.418403	0.507221	0.310769	0.617827	-0.719457	-0.366382
PGBD1	0.120386	0.22703	-0.244916	0.267009	0.0921856	0.267974	0.805128
ZBTB44	0.0871067	0.166533	-0.162983	0.237949	-0.462149	0.369532	0.704843
NFE2L2	-0.125659	0.451923	0.484822	0.537436	-0.399267	0.547511	0.978348
GTPBP2	-0.0992908	0.196581	0.580312	0.225299	0.238095	0.101056	0.703704
DNHD1	0.0898345	0.529113	0.203655	0.171624	0.433455	-0.167421	0.966952
SFTPA2	0.296599	0.120192	0.519599	0.0430769	0.0934066	0.149824	-0.617379
ZNF674	-0.338789	0.246127	-0.149425	0.401709	0.220391	0.0809452	0.270085
PPP4R2	-0.190035	0.0715812	-0.489537	0.0953846	-0.294261	-0.162393	0.904274
TBC1D3H	-0.366248	0.487847	0.451518	0.362393	0.290598	-0.578683	-0.62849
PCYOX1	-0.190035	0.146368	0.246684	0.459829	0.32967	0.732529	0.77265
IPO13	0.167121	-0.0894765	-0.211317	0.04	0.245421	0.0598291	0.937892
CDH15	0.501182	-0.0964209	0.332744	-0.141197	0.163004	0.223731	-0.160684
TOP3A	0.160938	-0.0909455	0.264368	-0.0977778	0.431013	-0.0583208	0.578917
CDKN2D	-0.260229	0.229167	-0.58267	0.209573	-0.400488	0.0628457	0.935613
TRANK1	0.0340062	0.239316	-0.712938	0.452308	-0.901709	0.120161	-0.330484
CCNYL1	0.199855	0.400107	0.827291	0.334701	0.382173	0.608849	0.460399
MTM1	-0.353701	0.198451	0.131742	0.389402	-0.0567766	0.0819507	0.479772
RPS25	0.194945	-0.021234	-0.859711	-0.359316	-0.797314	0.161388	-0.0980057
ARMC5	0.1002	0.00267094	-0.712938	0.395556	-0.004884	0.0105581	-0.764103
INO80D	-0.480997	0.226496	-0.215444	0.52547	-0.0848596	-0.294118	0.419943
UBE2F-SCLY	0.643572	0.182559	-0.536693	-0.267692	-0.258242	-0.132227	0.839886
COX18	-0.183124	-0.0395299	0.610669	0.0283761	0.03663	-0.0135747	0.977778
MCM8	0.000545554	-0.181624	0.505452	-0.447179	0.426129	0.305178	1
GLUD1	-0.164212	0.232906	0.435897	0.364786	0.339438	-0.417798	0.501425
COL4A3	-0.25641	0.232639	0.959623	0.451624	-0.176435	-0.634992	0.0564103
EML3	-0.163484	-0.0189637	0.933392	0.256752	-0.412698	-0.199598	0.0245014
SLC44A4	-0.0801964	0.195246	0.83908	0.230769	0.24359	0.459025	-0.369801
GUSBP4	-0.4519	0.265491	0.193045	0.101538	0.571429	-0.245852	-0.239886
PRDM7	-0.192762	-0.0361912	0.104332	0.134017	0.133089	0.0286576	-0.582336
PHPT1	0.0492817	-0.0588942	-0.739464	0.314872	0.593407	-0.404726	-0.781766
CYCS	0.106383	-0.126603	-0.196581	-0.246838	0.01221	0.276018	1
FKBP8	0.0747409	0.206197	-0.254347	0.243419	0.147741	0.169432	0.0034188
YTHDF3	-0.300964	0.214476	-0.157088	0.54188	-0.286935	0.63097	0.646154
PRPF40A	-0.1984	-0.019765	0.40112	0.197949	-0.105006	-0.0889894	0.99943
HOXC11	-0.279505	-0.0443376	0.568523	0.207521	0.25641	0.509301	0.694587
KIAA1522	-0.153664	0.46461	-0.0333039	0.731282	0.568987	-0.332328	-0.250712
FBP2	-0.183306	0.000801282	-0.663719	0.0317949	0.0683761	-0.104072	-0.239316
C5orf24	-0.331515	0.18109	-0.248747	0.193162	-0.194139	-0.445953	0.397721
TSPAN3	0.156938	0.389156	0.902741	0.424274	0.522589	0.511312	0.908832
RAG2	-0.278778	-0.0699786	0.0845859	-0.0184615	-0.0360195	-0.184515	0.398291
MUL1	-0.0463721	0.157853	0.0775125	0.308034	-0.101343	-0.210659	0.989744
BOK	0.228769	0.0219017	0.802535	0.363419	0.17094	-0.14731	-0.445584
ATN1	-0.0532824	0.243857	0.383436	0.66359	0.404151	0.0718954	-0.201709
NUS1	-0.0983815	0.0347222	0.417625	0.26906	-0.398046	-0.463047	0.392023
ZFYVE26	-0.104201	0.198851	-0.508989	0.456752	0.174603	0.5636	0.377208
CTNNBIP1	0.0234588	0.23117	0.810787	0.445812	0.105006	-0.0125691	0.579487
MED31	-0.279505	0.0235043	-0.0439139	0.0933333	-0.186813	-0.0507793	0.623362
AZI2	-0.229314	0.287393	0.395225	0.152821	-0.246642	0.10005	0.626211
ABLIM3	-0.216949	0.253205	-0.777188	0.560342	0.732601	-0.791855	0.0558405
MOAP1	-0.151118	0.144765	-0.363985	0.472137	0.528694	-0.565611	-0.458689
CRISP3	-0.247318	0.103632	0.634542	0.352479	0.222222	-0.40372	-1
CTDSP1	-0.227678	0.587607	0.178898	0.880342	0.479853	-0.377577	0.02849
ANAPC13	-0.0718312	0.0790598	-0.0120837	0.0892308	-0.145299	0.446958	0.566952
CDK16	0.318058	0.265759	-0.484232	0.488547	-0.500611	0.614882	0.957835
AREL1	-0.375887	0.172142	-0.252579	0.478291	0.467643	0.306184	0.717949
CSNK1G3	-0.270777	0.184161	0.150604	0.295726	-0.357753	0.208648	-0.662108
PCDHGA4	0.151846	0.0422009	0.434719	0.282051	0.249084	-0.120161	-0.519658
MEA1	0.126387	-0.203125	-0.0645447	0.265641	0.741148	0.248869	0.879772
PLEKHG5	0.108565	-0.0789263	-0.633952	0.126496	-0.778999	-0.64002	-0.477493
SYT5	-0.0774686	-0.0275107	-0.702918	0.0663248	0.181929	-0.178482	0.322222
LYRM2	-0.250409	0.257746	-0.104627	0.325128	-0.267399	0.558572	0.354986
ME3	0.528823	-0.28312	-0.676098	-0.203419	-0.95116	-0.0769231	0.539601
DCP1A	-0.355155	0.307158	0.374595	0.26359	-0.0689866	0.1272	1
LAMB2	-0.048918	0.358173	0.378721	0.676581	0.58486	-0.372549	-0.57094
IGFN1	-0.112748	0.17094	0.417625	0.30188	0.0659341	-0.177476	0.339031
ZHX1	-0.209311	0.0992254	-0.200707	0.204786	0.295482	0.27099	0.876353
ZDHHC21	-0.631933	0.141293	-0.0580607	0.133675	-0.553114	-0.489191	0.174929
BCDIN3D	-0.31824	0.201122	-0.453581	0.390085	0.406593	-0.433886	-0.962393
SLC2A10	-0.259138	0.254407	0.451813	0.68547	0.18315	0.102061	-0.7151
POM121L10P	0.237134	-0.00627671	0.899794	0.334701	-0.346154	0.0799397	0.481481
OTOF	0.575923	-0.344551	-0.574123	0.0434188	-0.495116	0.650075	-0.205413
KIF22	-0.056192	-0.207933	-0.645741	-0.0488889	0.213675	0.419809	0.0558405
ENO2	0.104928	0.190171	-0.667551	0.0912821	0.820513	-0.0839618	-0.17151
RPAP1	0.299145	0.114984	-0.559092	0.0509402	-0.267399	0.234791	0.903134
BTBD3	-0.270231	0.257612	0.832597	0.231453	0.457875	-0.224736	0.883191
MARVELD1	-0.00563739	0.363248	-0.206602	0.694359	0.769231	-0.621921	0.590883
GRIK1	-0.430806	-0.0458066	-0.338933	0.21265	0.267399	-0.778783	0.558405
MMS19	0.377341	0.203526	-0.499263	0.0851282	0.324786	0.228758	0.309972
LIN7C	-0.463175	0.0747863	0.605069	-0.201368	-0.260073	-0.229764	0.864387
ZC3H12C	-0.00363702	0.440171	0.773062	0.317607	0.455433	0.595777	0.60057
GRIK3	0.551373	-0.234241	-0.806955	-0.610256	-0.811966	0.446958	-0.756125
GTF2A1	-0.353337	-0.00320513	-0.297966	0.171282	0.17094	0.247863	0.988034
CDK5RAP1	-0.0140025	-0.14156	-0.511936	0.0646154	-0.275946	0.143288	1
EPB41L1	0.416076	0.291667	-0.621574	0.160342	-0.923077	0.680241	0.384615
PTOV1-AS1	-0.423168	0.0750534	-0.191276	0.479658	0.126984	0.285068	-0.237607
CHUK	-0.272049	0.0307158	-0.291482	0.00991453	0.518926	-0.0316742	0.8
AK7	-0.211857	0.267628	0.0627763	-0.260855	0.217949	0.646053	-0.832479
UBAC2	-0.0332788	0.224092	0.805482	0.442735	0.0115995	0.0678733	0.965812
ACBD6	0.153482	0.27898	-0.585028	0.124103	-0.461538	0.662142	0.356695
ZNF770	0.00891071	0.0478098	-0.296198	-0.101538	-0.311355	0.0326797	0.668946
ATXN7L3	-0.0798327	0.251068	-0.374595	0.556239	0.454212	-0.436903	0.995442
OLFML3	0.49609	-0.0633013	-0.780725	-0.0102564	-0.783883	0.603821	-0.22849
FXR1	0.0129114	0.14984	0.712938	0.162393	-0.600733	0.506285	0.99886
LINC00622	-0.0474632	-0.125668	-0.3743	-0.236239	0.431013	-0.41277	0.660969
PTK2	-0.371158	0.274573	-0.0745653	0.428376	0.0543346	0.184515	0.440456
SLC25A41	-0.0129114	0.0494124	0.570292	-0.0235897	-0.035409	-0.225742	0.758974
HOXC5	0.209129	-0.125267	-0.2402	0.0406838	-0.394383	0.806938	0.691738
RXFP4	-0.163848	0.0977564	0.124079	0.21641	-0.00793651	0.142283	0.754701
IRF3	-0.0863793	-0.141293	0.314471	0.344274	0.101343	-0.474108	-0.0233618
SNX2	-0.299145	0.400107	-0.564987	0.366496	-0.316239	-0.371543	-0.14245
P4HA1	0.21222	0.244124	0.428824	0.025641	0.352869	0.542484	0.42849
GPR107	-0.306419	0.363916	0.0598291	0.716239	0.318681	0.448969	0.71453
CORT	0.106929	0.0592949	-0.381079	0.249231	0.272283	0.135244	0.678632
MIR1909	-0.167121	0.0641026	-0.227822	-0.138462	-0.233211	-0.0497738	0.520228
C4orf51	0.0838334	0.182692	0.891247	-0.00410256	-0.31746	0.0960282	0.994302
CDCA7L	0.24659	-0.0459402	0.237253	-0.218462	0.363858	0.368527	0.454701
CUBN	-0.22786	-0.0422009	0.862364	-0.185983	0.198413	-0.425842	0.726496
RIC8A	-0.0554646	0.0130876	0.0356617	0.446838	0.240537	-0.089995	0.957265
RPL35	0.209311	-0.183226	-0.881521	-0.194188	-0.316239	0.751634	-0.25698
MKRN9P	0.0629205	0.186165	-0.0474506	0.219145	-0.261905	0.257416	-0.0319088
TARS2	0.146027	-0.0514156	-0.0845859	-0.0711111	-0.551893	0.114128	0.0011396
PIP4K2B	-0.103837	0.0563568	0.511347	0.248889	0.549451	-0.217697	1
DNAJB11	0.156574	-0.0387286	0.417625	0.0242735	-0.445665	0.398693	0.99886
STAG3	-0.352973	0.388889	-0.0798703	0.550427	0.518315	0.0869784	-0.594872
HS3ST3A1	0.612111	-0.364583	0.247274	-0.276923	-0.593407	0.382604	-1
DSG2	0.390798	0.311966	0.169467	-0.0584615	-0.150183	0.802916	0.532764
HELB	-0.212766	0.255609	-0.369879	0.0119658	-0.505495	0.513323	-0.288889
SPSB4	0.00200036	-0.0391293	-0.0200413	0.227692	0.431013	0.166415	-0.237037
VMP1	-0.540644	0.713809	0.632184	0.85094	0.002442	-0.199598	-0.981766
TSNAX	-0.299873	0.105769	0.374005	0.0352137	0.188034	0.3273	1
FUNDC2P2	0.375159	-0.0387286	0.0804598	0.065641	0.185592	-0.0970337	0.216524
FADS3	0.351882	0.174412	-0.787209	0.484786	-0.120879	0.218703	-0.397151
RNF216P1	0.267503	0.0606303	-0.659299	0.14188	0.358974	0.395173	0.391453
XPO5	0.571922	-0.221421	-0.0468612	-0.356581	-0.420024	-0.0889894	0.776068
LOC100505716	-0.118385	0.0293803	-0.0725022	0.215043	-0.152625	-0.213675	-0.185185
MAP4K2	-0.391344	-0.0101496	-0.0462717	0.312137	-0.483516	0.000502765	1
CHD6	-0.279142	0.28312	-0.541409	0.602051	0.196581	-0.446958	-0.990883
SLC25A13	-0.0681942	0.285924	-0.306219	0.022906	0.564103	-0.00351936	0.947578
PPIP5K1	-0.152573	0.259348	-0.58326	0.617778	0.501832	-0.222725	0.700285
OS9	-0.0143662	0.198451	-0.00559976	0.334017	0.765568	-0.139266	-0.413675
GPR162	-0.137298	-0.00507479	0.150015	-0.00307692	0.178266	-0.116642	0.5849
SLC48A1	-0.100564	0.173077	-0.557913	0.64	0.0525031	0.378582	0.60057
SNF8	0.177669	0.0714476	-0.264957	0.184274	0.286935	0.161388	0.440456
RBBP8NL	-0.292235	0.0731838	-0.460065	0.727863	0.52442	-0.206637	-0.982906
HMGXB4	-0.359884	0.191774	-0.0963749	0.0509402	0.037851	0.63097	0.950997
SCG2	0.416076	0.117521	0.103154	-0.168547	-0.315018	0.0829563	-0.160684
CLIC4	-0.0816512	0.37086	0.541998	0.243077	-0.164835	0.405732	1
MRPL23-AS1	0.0707401	0.224893	-0.42293	0.412308	0.499389	0.24183	-0.397721
KRT17	0.228587	0.0558226	-0.908635	-0.107692	-1	0.735546	0.19886
GPR183	-0.184397	-0.0385951	-0.0825228	-0.195556	-0.17094	-0.206637	0.705983
NUCB1	0.0536461	0.246261	-0.42234	0.500171	0.608059	-0.446958	0.169801
SLC15A4	-0.0572831	0.109108	-0.67934	0.453675	-0.483516	-0.341378	0.389174
CSK	0.436989	-0.0251068	0.183613	-0.17265	-0.673993	0.451986	-0.388034
CPSF3	0.00527369	-0.13742	0.729443	-0.291624	0.305861	0.204625	0.789744
CEBPA	-0.0631024	-0.240785	-0.196581	0.249231	0.656899	0.0145802	-0.94416
ST8SIA6-AS1	0.404801	-0.17054	0.52962	-0.180513	-0.272283	0.701357	0.0957265
CHCHD3	0.120931	-0.198184	-0.0103154	-0.280684	-0.273504	0.624937	1
CCDC115	-0.245317	-0.125	-0.125847	0.420171	0.688645	0.235797	0.241595
NPNT	-0.280596	0.268964	0.253758	0.587692	0.185592	-0.963801	-0.665527
AKAP6	-0.069649	0.328392	0.95196	0.483761	0.661172	-0.0336853	0.952137
IRGM	-0.0078196	-0.0189637	-0.381373	0.00649573	0.25641	0.0472599	0.809117
SPAG4	-0.0565557	0.282585	-0.72237	0.513846	-0.178266	-0.0889894	-0.818803
ITGB8	-0.315148	0.518964	0.597406	0.607521	0.54823	0.158371	0.997721
RALGAPA2	0.14239	0.280449	0.674624	0.524786	-0.013431	0.747612	-0.584615
ZNF394	-0.0161848	0.298478	-0.685824	0.673162	-0.307692	-0.366013	-0.815385
MAK	-0.166939	0.215011	-0.299145	0.318974	0.570818	0.124183	0
AGTPBP1	-0.0663757	0.390358	0.552019	0.0994872	-0.338217	-0.391654	0.744729
TRAPPC10	-0.216949	0.446047	0.82906	0.621197	0.31746	-0.36551	0.468376
UBTF	0.121658	0.237981	-0.296198	0.10906	0.252747	-0.200603	0.501994
USP28	-0.305692	0.0261752	-0.439434	0.0902564	-0.409035	-0.0960282	0.990313
SPEG	0.0132751	0.340545	-0.27262	0.394872	-0.275946	-0.229764	0.470655
CCDC166	0.318967	0.268162	-0.536104	0.38735	-0.236874	0.193565	-0.0814815
TENM2	0.106019	0.102163	-0.34188	0.0321368	-0.404151	0.15636	0.110541
PSD3	-0.497363	0.588408	0.666961	0.58359	0.347985	-0.939668	0.445584
VGLL4	-0.0372795	0.480769	0.490716	0.780513	-0.155067	0.00452489	0.277493
DSTYK	-0.221677	0.117521	0.458296	0.585641	-0.319902	-0.1272	-0.691738
GGCX	-0.145663	0.085203	-0.0810492	0.449573	0.238095	-0.50729	0.823362
ACSL6	-0.24259	-0.0365919	-0.380784	0.349744	0.490842	-0.816993	0.698291
POLR2M	-0.395708	0.226763	-0.265547	0.373675	-0.547009	-0.207642	0.758974
GATM	-0.0463721	-0.107639	-0.0194518	0.226325	0.343712	0.597788	0.692877
TGFBI	-0.314239	0.285791	-0.230769	0.413333	-0.766789	0.366516	0.798291
BBS4	-0.394072	0.246127	0.330976	0.449573	0.483516	-0.358472	-0.765242
EMILIN1	0.278778	-0.0307158	-0.787209	-0.0263248	0.209402	-0.106083	0.173789
SNORD104	0.232042	-0.0742521	-0.496611	-0.130256	-0.0842491	-0.0819507	-0.786325
LRRC56	-0.0361884	0.251335	-0.2402	0.56547	0.592186	-0.499246	-0.847863
ZNF468	-0.316603	0.342682	0.517241	0.504957	0.603175	-0.695324	0.574359
FUNDC1	-0.599564	0.182692	-0.576186	0.676581	-0.167277	0.476119	0.336182
RHBDD2	-0.0805601	0.257345	-0.0698497	0.705299	0.567766	0.222725	-0.0883191
ELK4	-0.210402	0.348825	0.617153	0.26906	-0.521368	-0.00955254	0.312251
TRAPPC13	-0.375159	0.131944	0.208075	-0.182906	-0.291209	0.240825	0.223932
ALKBH8	0.282779	0.0635684	-0.353375	-0.126838	-0.827839	0.175465	1
SKAP2	-0.457356	0.33133	-0.353964	0.366838	0.73138	0.0266466	0.17037
TMEM190	0.0216403	0.0173611	-0.0845859	0.182906	0.553114	-0.149321	-0.695726
NKX1-2	-0.188398	-0.0352564	-0.0188624	0.166496	0.0769231	-0.325289	0.723647
ZNF627	-0.199127	0.254808	-0.516062	0.517265	-0.0757021	-0.243841	-0.91396
ATXN3	-0.25441	0.0443376	-0.440318	0.288205	-0.431624	0.502262	0.622792
ACTA1	0.234043	0.151042	0.00442087	0.21641	0.473138	-0.395173	-0.0655271
CLPX	-0.219494	-0.0556891	-0.340112	0.222564	-0.424908	0.0507793	-0.396581
ASH1L-AS1	-0.0972904	0.123665	-0.387563	0.29094	0.368742	-0.465058	-0.145299
TMEM181	0.0332788	0.0373932	-0.23018	0.139829	-0.51221	-0.883358	0.794872
SPAG1	-0.434443	0.524306	0.951076	0.500855	0.466422	0.186526	0.973789
UBE2R2	0.44499	0.265759	-0.160625	0.49265	-0.752137	0.577677	0.91453
FAM110A	-0.150027	0.039797	-0.159446	0.344274	-0.002442	0.182504	0.0871795
DPYSL4	0.528642	-0.233707	-0.743	-0.0167521	0.124542	0.329311	-0.332194
VSIG10L	-0.372431	0.384882	1	0.809231	1	-0.155354	0.538462
SLC35E3	0.16403	0.381944	-0.0689655	0.17812	0.307692	0.455003	0.00911681
BCL2L11	0.442808	-0.0514156	0.34748	0.249915	-0.426129	0.529412	-1
CBFA2T2	-0.378796	0.265759	-0.389331	0.589402	0.637363	-0.46003	0.777778
MRPL44	-0.0852882	-0.0470085	-0.263778	0.0283761	-0.253968	0.358472	0.9151
YTHDF1	0.0241862	0.137153	0.741821	0.178803	0.30525	-0.0105581	-0.28604
ZNF624	-0.326423	0.29781	-0.243737	0.309402	0.260073	-0.306184	-0.303134
RHBG	-0.43517	0.0133547	-0.860006	0.450256	0.0598291	-0.451986	-0.904274
UBE2E2	-0.0401891	0.359776	0.747716	0.354188	-0.258852	-0.455003	0.954986
IPP	-0.332606	0.0783921	0.0415561	0.232821	0.202686	0.443942	0.137322
KMT2A	-0.108565	0.212073	-0.825523	0.444103	-0.184371	-0.226747	0.402849
PATE2	0.0465539	-0.227431	-0.190097	0.0133333	0.386447	0.226747	-0.556695
CACNG6	-0.223131	0.0722489	0.487769	0.734017	-0.506716	-0.223731	-0.326496
COPRS	0.250409	0.0277778	-0.597996	-0.0502564	0.167277	0.457014	0.994302
LCA5L	0.0541917	0.129941	-0.562039	0.12547	0.598291	0.106083	-0.917379
ISG20	0.609747	0.227297	0.622753	0.085812	-0.870574	0.635998	-0.959544
POT1	-0.339516	0.295005	-0.0639552	0.0735043	-0.656899	0.0754148	0.810826
VSIG1	-0.235861	0.101629	0.639552	0.41641	0.445665	-0.210659	0.0752137
TAC4	-0.186216	0.135016	-0.312113	0.108034	0.307082	-0.180995	-0.337322
BTN2A3P	-0.210402	0.364049	0.2514	0.0782906	0.026862	0.354449	0.596581
RBBP5	-0.207492	0.0280449	0.118774	0.0283761	-0.347375	0.0809452	0.204558
GLCE	-0.474632	0.0913462	0.56145	0.301197	0.595849	0.426848	0.0524217
TCF4	-0.126387	0.0864049	0.104332	0.303932	0.46337	-0.547511	0.861254
PABPC1L	-0.0347336	0.243857	0.605069	0.0547009	-0.618437	-0.0829563	-0.866097
DGUOK	0.058738	-0.00694444	0.1229	-0.00444444	0.002442	0.542484	0.790313
WDR82	0.173304	-0.0088141	0.503684	0.225983	0.144078	0.321267	1
SPINK5	-0.243499	0.0650374	-0.686118	-0.197607	-0.307082	-0.418301	-0.418234
ASCL5	0.170031	0.15438	0.448571	0.644103	-0.300977	0.0894922	-0.82849
ARHGAP26	0.581742	0.431757	0.859711	0.204444	-0.562882	0.58371	0.855271
TFDP1	-0.00636479	-0.205662	-0.612732	-0.280342	-0.499389	0.344394	1
MGLL	0.0467358	0.400908	-0.382847	0.537778	-0.830281	0.040724	-0.116809
ARHGEF9	-0.354428	0.0531517	-0.269673	-0.120684	0.429792	-0.278029	0.711681
TLX1NB	0.00872886	0.0117521	-0.760094	0.0389744	-0.601954	-0.419809	0.22735
HELQ	-0.301328	0.220753	-0.388152	0.273846	0.241758	-0.152841	0.791453
ZNF823	-0.251137	0.130075	-0.61509	0.535726	0.266178	-0.360483	-0.202279
ATG13	0.0605565	0.407719	-0.346301	0.760684	-0.396825	0.15636	0.887749
VTRNA1-3	0.0711038	-0.227831	-0.206307	-0.0129915	-0.00976801	-0.447461	-0.79943
PPP6R1	0.165303	-0.0384615	-0.405836	0.369573	-0.035409	0.224736	0.511111
FGD2	0.000545554	0.0738515	-0.797524	0.25812	-0.819902	0.211664	0.378917
SPARCL1	-0.155119	0.0528846	0.848512	0.164103	0.741148	0.101056	0.109402
AK9	-0.334424	0.182425	-0.274094	0.196923	-0.0781441	0.287079	-0.561254
SUSD4	0.645754	-0.123264	0.58326	-0.186325	-0.920635	0.61991	0
NEAT1	-0.248954	0.442975	-0.55084	0.643077	-0.760684	-0.154349	-0.965812
MYOZ2	-0.226587	0.139022	0.0439139	0.0160684	-0.483516	-0.0125691	-0.734473
GANAB	0.307147	0.14984	0.387563	-0.370598	0.118437	0.389643	0.723647
LEMD2	-0.245317	0.248397	0.810787	0.553504	0.655678	0.470085	0.871225
DBP	-0.182033	0.150374	-0.779546	0.682735	0.111111	-0.11815	-0.487749
SHISA7	-0.179487	0.143697	-0.427645	0.0574359	0.250305	-0.329814	-0.0512821
LGALSL	-0.117658	0.0972222	0.60389	0.498803	0.904762	0.0588235	0.764672
RASSF2	-0.303146	0.163729	0.184792	0.555897	0.029304	0.159377	0.529345
CELF1	0.0460084	0.147169	-0.375774	0.222564	-0.39072	0.221719	0.862678
ULK2	-0.370795	0.341079	-0.57206	0.394872	0.0757021	-0.361488	-0.267236
WDR54	0.314057	-0.129274	-0.473622	-0.145299	0.029304	0.161388	0.0960114
GRHL2	0.0230951	0.14984	0.534335	0.344957	0.258852	-0.584716	-0.59943
MAF1	0.143481	0.307692	-0.0651341	0.697778	-0.180708	0.502262	0.419943
SNORD12	-0.0247318	0.0856036	0.345122	-0.211624	-0.212454	-0.20362	-0.402849
MAD2L1	0.111111	-0.302217	0.387563	-0.50188	-0.554335	0.251885	0.997721
DYNLRB2	-0.0583742	-0.0466079	-0.564987	0.552821	0.4884	-0.201609	-0.765242
NHLRC4	0.115476	0.0460737	-0.727085	0.464957	-0.547009	-0.219708	0.12792
PARP10	-0.157665	0.0186966	-0.665193	0.30906	-0.526252	-0.269985	0.123647
RPL7	0.0941989	-0.104834	-0.125847	-0.106325	-0.586081	0.641026	0.781766
GUCY2C	-0.410438	0.123932	-0.712054	0.50735	-0.340659	0.415787	0.641026
DOCK1	-0.164575	0.153312	-0.37931	0.380513	0.172161	-0.75264	0.451282
TGS1	0.0167303	-0.0803953	-0.272031	-0.199316	-0.555556	0.680241	0.980627
CELP	0.0112748	0.0750534	-0.702328	0.145641	0.046398	-0.114128	-0.00968661
AFF2	-0.395708	0.0277778	0.824934	0.61094	0.747863	-0.865259	0.447578
TRIM38	-0.0943808	0.400374	-0.658709	0.431453	-0.579976	0.593766	0.786325
RAB13	-0.281688	0.111111	0.0132626	0.511111	0.652015	-0.0135747	0.512821
NXT1	0.493726	-0.30235	-0.622163	-0.475556	-0.113553	0.492207	0.838746
DNMT1	0.211129	0.0211004	0.332744	-0.340171	0.113553	0.504274	0.980057
MANBAL	0.391526	0.24359	-0.425877	0.248547	0.568987	0.288084	0.637037
TP53TG5	-0.306056	0.170139	-0.0433245	0.306667	0.0592186	-0.0869784	0.747578
NUTM2D	-0.00909256	0.3539	-0.487769	0.432821	0.294261	-0.210659	0.0307692
LDLRAP1	-0.229314	0.19351	0.774241	0.661538	0.330891	0.0558069	0.955556
SRL	-0.0612839	0.0240385	-0.558798	0.337778	0.107448	-0.173454	-0.28604
HRH2	-0.282779	0.0328526	0.919246	0.286496	0.399267	-0.0507793	-0.224501
PTTG3P	0.403346	-0.147569	-0.217212	-0.0594872	0.0781441	-0.083459	-0.973789
C15orf40	-0.483724	0.116453	0.00147362	0.548718	-0.496947	0.427853	-0.553276
STX16-NPEPL1	-0.144572	0.376335	-0.676393	0.619145	-0.118437	-0.295123	-0.99943
SECTM1	-0.336425	0.332131	-0.859711	0.253333	-0.714286	-0.431875	0.843305
DGCR11	-0.206401	0.174412	0.0285883	-0.0239316	-0.3663	-0.211664	0.654701
CCSER1	-0.225859	0.525374	0.800177	0.822906	0.652015	-0.505279	-1
REXO4	0.263866	-0.158921	-0.805482	0.0126496	-0.593407	0.0316742	0.663818
KLHDC8B	-0.333697	0.137019	-0.606248	0.462906	-0.205128	-0.209653	0.397151
CD160	-0.141117	0.17508	0.207191	0.216068	-0.0384615	-0.195576	-0.498006
IL2RB	0.661211	-0.383013	-0.943708	-0.372991	-0.978022	0.743087	-0.952137
CD200R1	-0.164939	0.0418002	-0.03743	0.0591453	-0.13431	0.108095	-0.890598
TUBA3E	0.613202	-0.164129	-0.67934	-0.0875214	-0.811966	0.173454	-0.379487
RAC2	0.238043	-0.178953	-0.0963749	-0.213333	-0.501221	0.488185	0.782336
CHAD	-0.371704	0.15812	0.490127	0.432137	0.616606	-0.193565	-0.014245
CTNNA1	-0.361702	0.279915	0.690834	0.61641	0.210012	-0.567622	0.242735
ZNF609	0.105292	0.195379	-0.0453876	0.488547	-0.411477	0.509301	0.28604
ATG16L1	-0.4479	0.224092	0.845564	0.588034	0.412698	-0.709402	0.620513
MRPS31	-0.522822	-0.0240385	0.184203	-0.123761	-0.764347	-0.0306687	0.927635
TCHH	-0.228223	-0.0996261	-0.435897	0.73265	0.286325	0.433886	-0.71453
FRMPD2	-0.0583742	0.11485	-0.72178	-0.188718	0.0952381	0.0779286	-0.499715
MMP10	-0.0101837	0.0556891	0.908046	0.100171	0.466422	0.315737	0.366952
RTP4	-0.253501	-0.0121528	-0.835544	-0.362735	-0.492674	-0.0180995	0.663248
SCMH1	-0.048918	0.625	0.201297	0.255385	0.162393	0.717446	1
POLR2J2	-0.112202	0.230502	-0.765989	0.610256	0.420024	-0.0437406	0.031339
ARSG	-0.269322	0.448718	0.421161	0.661538	0.512821	-0.173454	-0.981766
NXPE3	-0.308238	0.333868	-0.862069	0.625983	-0.691087	0.565611	0.811966
SPECC1L-ADORA2A	0.00800145	-0.125	0.194813	0.2	0.0500611	0.503268	1
BCAN	0.0934715	0.347623	0.790746	-0.0317949	-0.253968	0.621418	0.250142
TMEM204	-0.124932	0.318376	-0.0371353	0.185299	0.105617	0.279035	-0.830769
PCDHA4	0.127841	0.260417	-0.614206	0.41812	-0.481074	0.222725	-0.0490028
SCARB2	-0.265685	0.350962	0.553787	0.643077	0.863248	-0.490196	0.527066
PCAT1	-0.392253	0.196715	-0.532567	0.112821	0.147131	-0.105078	0.452422
ERCC5	-0.0332788	0.268429	0.190687	0.481709	-0.328449	0.366516	0.835328
GGA1	-0.289325	0.0612981	-0.121721	0.543248	0.626374	0.20362	0.65698
HLTF-AS1	-0.148572	-0.134348	-0.600943	-0.211966	-0.385226	-0.0015083	0.45698
METTL14	-0.370977	0.0718483	-0.30504	0.302564	-0.379731	0.00854701	0.691168
PLEKHA8	-0.343881	0.172276	-0.371058	0.211624	0.579976	0.130216	0.736182
SBF2	-0.157665	0.376335	0.894489	0.405812	-0.0201465	0.768728	0.91453
ZBTB33	-0.0529187	0.22476	-0.531978	0.200684	-0.327228	0.697335	-0.025641
OSBPL9	-0.326423	0.389423	-0.415267	0.532308	0.483516	-0.4364	1
DOCK2	-0.363521	0.225694	-0.487179	0.178462	0.934066	-0.258421	0.578063
FAM184A	-0.189671	0.0777244	0.691129	0.250598	0.377289	0.47813	0.109972
TRIM69	0.0814694	-0.0689103	0.111406	-0.233162	-0.650794	0.25088	0.765812
CACFD1	-0.062375	0.516026	-0.0692602	0.817094	0.62149	-0.606838	-0.470655
DNM1L	-0.587925	0.13515	0.606838	0.515214	-0.043956	-0.227753	0.99886
CDK5R2	-0.00527369	0.123531	0.614206	0.399316	0.209402	-0.0809452	0.18433
KCNH2	-0.164757	-0.0422009	0.632184	0.237607	-0.623321	0.394671	-0.623362
CEBPG	0.252591	0.174679	0.286472	-0.19453	-0.0897436	0.0598291	0.968091
AKR1C4	0.0494635	0.217281	0.640141	0.162393	0.284493	0.627954	-0.0985755
SYCP2L	-0.0616476	0.0917468	-0.0226938	0.413675	0.279609	0.0015083	0.709972
LOC100129148	0.0167303	0.120726	-0.360448	0.420513	0.103175	0.229764	0.858405
CDCA2	0.0401891	-0.0868056	0.275567	-0.282735	-0.229548	0.344394	0.919658
IL27RA	0.299145	-0.28312	-0.349838	-0.230085	-0.338217	0.221719	0.525356
CTC1	0.0858338	0.264957	-0.79723	0.489231	-0.852259	-0.284062	-0.206838
SF1	0.40771	0.11485	-0.1229	0.107692	-0.284493	0.0980392	0.835897
DNAH14	0.137298	0.191907	0.275567	-0.25265	-0.157509	0.456008	0.365812
UGT1A4	-0.372795	0.500801	-0.623342	0.462222	0.373626	-0.479135	0.11339
PCDHB7	0.0272777	-0.0518162	0.679635	0.290598	0.00793651	0.509301	-0.503704
PMF1	-0.0405528	0.132879	-0.462423	0.359316	0.0647131	0.0346908	0.796011
B4GALT5	0.131842	0.0918803	0.97819	-0.0105983	0.600122	0.805933	1
PAWR	-0.634843	0.419204	-0.573239	0.853675	-0.284493	-0.940674	-0.612536
SLFNL1	0.159302	0.200721	-0.114353	0.0105983	0.151404	-0.316239	0.596011
NIPAL3	-0.157301	0.3336	0.628058	0.60547	0.544567	-0.129211	0.803419
TBC1D3P1-DHX40P1	0.207492	0.190705	0.760684	0.0605128	-0.425519	0.741579	-0.989174
HPS6	0.169485	-0.259348	-0.631594	0.208889	0.21978	0.0769231	-0.255271
ZBED5	-0.516639	0.379274	-0.129089	0.497436	0.189255	-0.115133	0.65812
RNF26	0.181669	-0.0220353	-0.634836	-0.126154	0.0952381	0.672197	0.751567
OXTR	-0.208583	0.388889	0.251989	0.710085	-0.2442	-0.316239	-0.00512821
ZBTB32	-0.0621931	-0.0236378	-0.72237	0.183932	0.178266	-0.501257	-0.734473
ZNF562	0.0889253	0.146368	0.921014	0.00786325	0.411477	-0.264957	0.995442
ROPN1L	-0.10311	0.0645032	0.106396	0.703932	0.549451	-0.427853	0.292308
CCNDBP1	-0.272959	0.451923	0.104038	0.747692	-0.238706	-0.562594	0.166382
GADD45B	0.595563	-0.122062	-0.435308	0.174701	-0.687424	-0.11815	-0.556125
NOC2L	0.367521	-0.357372	0.124079	-0.357949	-0.58486	0.196581	0.762963
CHPF2	-0.0118203	0.367388	0.723548	0.476923	-0.273504	0.442936	-0.0712251
OXER1	0.189125	0.253205	-0.662541	-0.0164103	-0.352869	-0.13826	0.462963
HEYL	-0.161666	0.233574	-0.65753	0.244444	0.0921856	-0.399698	0.201709
ABCA11P	-0.210038	0.121261	0.893899	0.0940171	0.184371	-0.0165913	0.260399
ATP10D	-0.0281869	0.253205	-0.295903	0.314188	0.197802	-0.223731	0.986325
HDAC4	0.454083	0.323718	-0.168288	0.268376	0.0750916	0.565611	0.732194
LMX1B	0.687943	-0.638355	-0.981138	-0.193504	-0.842491	0.519356	-1
CHST3	0.156028	-0.0868056	-0.462717	0.529573	-0.552503	-0.0377074	0.992593
FAM222A-AS1	0.245135	0.222756	-0.416151	0.00034188	0.531136	-0.164404	0.475214
TACC2	-0.146027	0.591079	-0.684645	0.710085	0.343101	0.106083	-0.210256
ZFP69	-0.139844	0.0857372	0.264957	0.0140171	-0.03663	0.340372	0.754416
QRSL1	-0.11493	0.165064	0.0506926	0.140513	-0.368742	0.0809452	0.929345
WIPF2	-0.263502	0.291667	-0.00736811	0.563077	0.125763	-0.133736	0.979487
PPP2R3B	-0.00854701	-0.132479	-0.399352	-0.22188	-0.776557	0.546506	-0.438177
FAM78B	-0.0558283	0.0841346	0.0194518	0.208205	-0.942613	-0.0507793	-0.290598
DGAT2	0.556647	-0.223024	-0.684055	0.0851282	-0.477411	0.422826	0.0735043
RP9P	0.180215	-0.198718	0.0963749	0.0837607	0.526252	0.546506	0.853561
YDJC	0.506819	-0.241987	0.260831	-0.324444	-0.738706	0.177476	0.633048
STS	-0.293144	0.115118	-0.284999	0.431795	-0.272283	-0.0206134	0.80057
PUM2	0.158392	0.0827991	0.681108	0.0201709	0.0769231	0.155354	-0.397721
BOK-AS1	0.103655	0.106303	0.450634	0.236923	-0.001221	-0.25993	0.210256
DIP2A	-0.385343	0.281918	0.924551	0.559658	0.683761	-0.488185	-0.529915
EPN1	0.172759	0.0819979	-0.496021	0.327863	-0.01221	0.30719	0.492877
ACADS	-0.155483	0.124599	0.699381	0.339487	0.385836	-0.0417295	-0.406268
BCAS2	-0.30351	-0.109776	0.665193	-0.28	-0.04884	0.199598	-0.647863
TUBGCP4	-0.0485543	-0.286058	-0.140584	-0.398974	-0.274725	0.36551	0.777208
LYPLA1	-0.151482	0.0546207	0.432066	0.0700855	-0.554335	0.494218	0.598291
RND1	-0.398072	0.530182	0.639847	0.84547	-0.422466	-0.884364	-0.768091
HSD17B12	0.117658	0.439503	0.816092	0.145299	-0.340659	0.72549	1
PLSCR3	0.151846	0.104834	0.504863	0.62735	0.118437	-0.249874	0.154986
VTI1B	-0.138571	0.0315171	-0.306219	0.584957	0.186813	0.315234	0.553276
SPATC1L	0.315148	0.00480769	-0.758326	0.0820513	-0.478632	0.195576	-0.0689459
RPIA	0.134024	-0.309829	-0.264957	-0.517265	-0.774115	0.304173	0.297436
SCARNA15	-0.209129	0.0758547	-0.175656	-0.109402	-0.266178	0.137255	-0.557835
NOP14	0.486088	-0.176549	0.255526	-0.120684	-0.814408	0.208648	0.606838
DDX6	-0.343881	0.172009	-0.710581	0.562051	-0.458486	0.416792	-0.620513
NIT1	0.00127296	-0.0977564	-0.194813	0.587692	-0.483516	0.352438	0.99886
SETD6	0.0594654	-0.0926816	0.352196	-0.121368	-0.034188	-0.400704	0.862108
CRB2	-0.0827423	0.147436	-0.594459	0.324786	0.762515	0.180493	-0.337892
ATF5	0.106565	-0.0194979	-0.836133	-0.071453	-0.312576	0.503268	0.295157
ZNF107	-0.224041	0.0767895	0.322723	-0.162393	0.669109	0.499246	0.124786
KCNC4	0.338789	0.0594284	0.963749	0.207521	0.842491	0.616893	0.871225
HK1	0.215494	0.121661	0.611553	0.44	0.227106	0.287079	0.254131
RSRC1	-0.0409165	0.0846688	-0.517831	0.0393162	-0.532357	0.708396	0.62906
SLC39A14	0.36934	0.0977564	0.698202	-0.270427	-0.472527	0.108095	0.821083
COL21A1	0.0329151	-0.278713	-0.408193	-0.348376	-0.818071	0.366013	-0.905413
FAM25G	-0.0394617	0.0118857	-0.0324197	-0.175726	-0.200855	0.162896	0.425356
TSPAN15	0.151482	0.174145	-0.6257	0.45641	0.260073	-0.593766	-0.793732
SLC4A8	-0.568285	0.0272436	-0.955791	0.74359	-0.40293	0.286073	-0.215954
DDHD2	-0.411893	0.361912	0.796051	0.296752	0.103785	-0.0135747	0.933903
GLIS1	0.0787416	0.0145566	0.110227	0.00615385	-0.171551	-0.0894922	-0.0461538
ZNF500	-0.272959	0.177083	-0.608017	0.580171	0.538462	-0.557567	-0.176068
RBL2	-0.372613	0.643429	-0.589154	0.612308	-0.32967	-0.612871	0.290028
NME3	0.130751	0.065438	-0.649278	0.273162	0.304029	-0.581699	-0.85812
SNHG11	-0.223859	-0.120326	-0.451223	0.210256	0.445665	-0.340372	0.842165
WDR59	-0.0449173	0.0858707	0.247569	0.189744	-0.702076	-0.3454	-0.745869
TPBG	0.791235	-0.735577	-0.859122	-0.497436	-1	0.9819	-0.710541
ZNF276	0.0714675	0.0305823	0.585028	0.128889	0.263736	-0.559578	-0.386325
ZEB1-AS1	-0.202037	0.0686432	-0.633363	-0.0283761	0.459096	-0.264957	0.659829
INVS	0.0558283	0.147169	0.651636	0.324444	0.105006	0.442936	0.579487
SKIL	-0.482815	0.627137	0.0999116	0.603419	-0.274725	-0.295123	0.177208
MCF2	-0.186034	0.0295139	0.0624816	0.0434188	0.553114	-0.670186	-0.22792
C3orf70	-0.212948	0.0721154	-0.603301	0.72	0.573871	0.173454	-1
GNB2	-0.0216403	-0.00801282	-0.674035	0.315556	0.582418	-0.160382	-0.490598
EMC1	0.35952	0.00360577	0.30504	-0.0981197	-0.357753	0.228758	1
LOC284412	0.0316421	0.0567575	0.31506	0.105641	0.516484	-0.518351	0.827066
SYNC	-0.171668	-0.071047	0.843796	-0.113504	0.924298	0.590749	0.802849
OR7D2	-0.274595	0.0817308	0.211907	-0.33265	-0.107448	-0.225239	0.621652
NMT2	0.0285506	-0.221154	-0.523136	0.0830769	0.230159	0.490196	0.969801
IMPG2	-0.110566	0.0308494	0.589154	0.42906	0.458486	-0.00100553	0.144729
PAX9	0.378432	0.225427	0.767168	0.107692	0.042735	-0.13826	-0.625071
ZNF134	-0.296963	0.248932	0.741232	0.524786	0.644689	0.0789341	0.438746
KDM1A	0.196581	-0.213675	0.178308	-0.279316	-0.976801	0.667169	0.997721
ZNF281	-0.344608	0.258146	0.802535	0.410598	-0.260073	-0.663147	0.810256
GPX8	0.331151	0.258547	0.313292	0.0878632	0.358974	0.49824	1
PDE1A	-0.196036	-0.00133547	-0.0707339	-0.128889	-0.628205	-0.0537959	0.0945869
TATDN2	0.177669	-0.153579	0.169467	0.025641	-0.471306	0.431875	0.718519
DNAJC24	-0.287689	0.205662	-0.106396	-0.0290598	-0.218559	0.273002	0.773219
ECM1	0.262048	0.0798611	-0.297377	0.347692	0.271673	0.0960282	0.369801
INHBE	0.348245	0.143029	0.479517	-0.396923	-0.885836	0.56008	-0.0934473
FAM89B	0.0674668	-0.151709	-0.246095	0.596581	0.327839	-0.309201	-0.336752
MED19	-0.0651027	0.366052	-0.0686708	0.567179	0	0.24183	0.994302
JMJD7	-0.217494	0.028312	-0.543177	0.447521	0.24359	-0.41277	-0.28433
CD27-AS1	-0.1002	0.334535	0.138815	0.489231	0.228327	-0.302162	-0.664387
DCUN1D2	-0.187852	0.0830662	-0.473622	0.420855	-0.336996	-0.413776	0.634188
TICRR	0.133297	-0.105769	-0.412909	-0.528889	0.043956	0.304173	0.467236
TMEM31	-0.343153	0.163061	-0.588565	-0.156581	-0.202076	-0.0658622	0.234188
ATP11A	0.610475	0.14383	-0.327439	0.265641	-0.297924	0.285068	0.677493
RGPD3	-0.188398	0.122329	0.805187	0.172308	-0.0818071	0.040724	0.880342
LHX6	-0.166394	-0.0953526	-0.821986	0.121368	-0.0512821	0.368527	-0.0102564
MLXIPL	0.0265503	0.343884	0.660772	0.11453	0.0311355	0.338361	-0.785185
KLHL41	-0.327878	0.0753205	0.0324197	0.376752	0.603175	-0.262946	0.504558
SYNDIG1	0.42044	-0.295673	0.442971	-0.26188	-0.46398	0.556561	-1
BCDIN3D-AS1	-0.229314	0.174947	-0.572944	0.317949	-0.0946276	-0.31825	-0.960684
SMIM2	-0.270049	0.138221	0.147657	0.264274	0.56044	-0.361991	0.766952
DAAM1	-0.232588	0.432292	-0.65753	0.619145	0.178266	-0.130216	-0.655271
FZD3	-0.247136	-0.0189637	0.632773	0.201368	0.0335775	0.411765	-0.184615
UIMC1	-0.0380069	-0.00520833	-0.156499	0.133675	-0.863248	-0.732529	0.563533
PLEKHH3	-0.197309	0.0223024	0.707044	0.549402	-0.014652	-0.620915	-0.479202
ST8SIA1	-0.378069	0.163061	-0.722075	0.367521	-0.267399	0.121166	0.241595
CUX1	0.227132	0.421207	-0.778957	0.792137	0.189255	-0.612871	-1
ALDOC	0.403164	0.161058	-0.180077	-0.383248	-0.004884	0.428859	-0.65755
FAM229B	-0.0836516	-0.144231	0.232832	-0.0328205	-0.178877	-0.0387129	0.989174
PTP4A3	0.194763	0.0674412	-0.767757	-0.0823932	-0.848596	-0.399698	-0.22735
TAS1R3	0.111475	0.134348	0.133805	0.36	0.310134	-0.0688788	-0.114245
POMGNT1	-0.224041	0.108173	0.659299	0.481709	0.481074	-0.308195	0.984615
PI4K2A	0.132933	0.528312	0.760094	0.598632	0.647131	0.242836	0.620513
MORC2	0.189489	0.0228365	-0.121721	0.200684	-0.343101	0.36551	0.348148
MAP3K9	-0.400255	0.335737	0.692308	0.541197	0.676435	-0.144294	0.463248
NAALADL1	0.268776	-0.116319	-0.465075	-0.0748718	-0.149573	0.714429	0.693447
ZNF653	0.0321877	0.27297	-0.650457	0.457778	0.140415	-0.45098	-0.262108
PCDH18	-0.0178214	-0.0658387	-0.632479	0.105299	-0.135531	0.19457	0.789459
ZNF296	0.144572	-0.136218	-0.692897	0.383248	-0.0940171	0.310206	-0.94359
LINC00672	-0.407165	0.567975	0.756558	0.530598	0.614774	0.0186023	-0.0905983
THBD	0.0474632	0.510951	-0.719422	0.261538	-0.566545	0.151332	-0.841595
INS-IGF2	0.37134	0.204594	-0.198055	-0.106325	0.357753	0.515334	-0.408547
ARHGDIG	0.525005	-0.318109	-0.906867	-0.142564	-0.886447	0.217697	-0.774359
ABL1	0.167849	0.175748	-0.477748	0.405128	0.106838	0.236802	0.903704
CDADC1	-0.418803	0.21875	-0.2402	0.071453	-0.0494505	0.160382	0.890028
PDCL3P4	-0.162939	0.154113	-0.119363	0.369573	0.631258	-0.163399	-0.0210826
ACOT2	-0.00691035	0.400374	-0.819039	0.275897	-0.687424	-0.357466	0.123077
PLGLB2	-0.522822	0.427751	0.203065	0.570598	0.0940171	-0.116139	-0.99943
COQ3	-0.0616476	-0.0423344	-0.303271	-0.0249573	-0.899878	0.256913	0.952707
ANTXR1	-0.210402	0.20633	0.402888	0.483761	-0.301587	-0.0226244	1
LDOC1	-0.0198218	0.205128	-0.890363	0.399658	-0.610501	-0.537456	-0.785185
SERPINH1	-0.0485543	-0.0767895	0.477748	0.532991	-0.189255	0.349422	0.835897
HGFAC	0.380433	-0.0372596	-0.505452	0.0488889	0.199634	-0.157366	-0.758974
RBM14	0.361338	-0.0662393	-0.216622	-0.137778	-0.313797	0.602815	0.0330484
NGFR	0.096563	0.0436699	0.177719	-0.0191453	-0.391331	0.306184	-0.105983
C1QTNF6	0.789416	-0.457399	-0.836133	-0.588376	-0.582418	0.390649	-0.471225
MRM1	0.582288	-0.0667735	-0.0916593	-0.0304274	-0.689255	-0.0276521	0.80114
PDXK	-0.204946	-0.00814637	0.714117	0.513846	-0.326007	-0.313223	-0.0336182
SEPHS1	0.128205	-0.0787927	-0.528441	-0.0864957	0.041514	0.582705	0.985755
CNEP1R1	-0.373704	0.0587607	0.589154	0.232137	-0.325397	-0.0226244	0.821083
ISCU	-0.0801964	0.0707799	-0.309166	0.0721368	-0.242979	-0.0527903	0.550997
IGFBP2	0.294417	0.010016	0.352196	0.0495726	0.545788	0.425842	-0.561823
CD163L1	-0.216403	0.294605	0.765989	0.411624	-0.342491	0.350427	0.557265
PPM1G	-0.0140025	-0.170139	0.0391983	0.228718	-0.483516	-0.378582	1
MYLK-AS1	-0.0307329	0.169872	0.758326	0.0174359	0.190476	0.235797	0.125356
GCNT1	-0.485543	0.229701	0.923961	0.680684	0.941392	-0.248869	0.14302
SGPP1	0.221677	-0.103365	0.0238727	0.0864957	-0.174603	0.415787	0.631339
RRBP1	0.110384	0.445513	0.642794	0.504957	-0.155067	0.14731	0.822792
SIX4	-0.313693	0.325855	-0.280578	0.695043	-0.026862	0.0678733	0.0444444
CYP26A1	0.161666	0.0926816	-0.637784	0.346325	-0.764347	-0.355958	0.511681
BID	0.0125477	-0.147302	0.961096	0.181538	0.363858	0.36551	0.554986
SEMA7A	-0.455174	-0.0045406	0.726496	0.699829	0.553114	-0.0548014	0.450142
PCP2	-0.278778	0.648237	0.188329	0.590427	0.371184	-0.263952	-0.91396
SH2B3	0.164757	0.187233	-0.200707	0.326496	-0.422466	0.0447461	0.993162
B4GALT4	-0.225677	0.354968	0.877395	0.511111	-0.468864	0.479135	0.62792
CCDC168	0.122931	-0.157719	-0.00707339	0.122393	0.412698	0.397185	0.82906
ZNF655	-0.115657	-0.014156	0.247863	-0.117607	-0.018315	-0.314228	0.892308
NUTM2F	-0.176759	-0.0113515	-0.61008	0.228034	0.611111	-0.199598	-0.360684
MAVS	-0.360429	0.286592	0.367521	0.804444	0.506716	0.0497738	0.104843
YAF2	-0.218767	0.171608	0.0533451	0.165128	-0.550672	-0.386626	0.0011396
DNAJC17	-0.0812875	-0.0491453	-0.607427	0.408547	0.69475	0.256913	0.464957
DNAH10	-0.400436	0.280182	-0.335102	0.646496	0.141636	-0.470085	-0.443875
SLC16A7	-0.288416	0.455262	0.471854	0.00512821	-0.358974	0.0643539	-0.4
SNX16	-0.373704	0.191239	0.0173887	0.430427	-0.0665446	0.146305	-0.19943
MTRF1L	-0.35261	0.345219	0.696434	0.500855	-0.257631	0.253394	0.693447
SLC3A1	-0.250773	0.099359	0.746537	-0.179487	0.195971	0.0135747	0.587464
WDR83OS	0.0958356	-0.0240385	-0.658709	0.113846	0.0659341	-0.231775	0.706553
TNFAIP3	-0.244226	0.509348	-0.853227	0.505641	-0.42735	0.170437	0.917949
BRF1	-0.112748	-0.132612	-0.0126732	0.531624	0.473748	-0.49824	-0.460969
NRTN	0.0430987	-0.0918803	0.348659	0.191111	0.47619	0.148316	0.271225
NTPCR	0.109293	0.0261752	0.72237	-0.17812	-0.462759	0.666164	0.765812
C1orf198	0.359156	0.226229	0.386973	-0.0700855	0.516484	0.702363	0.954986
TMBIM1	-0.304237	0.397169	0.410551	0.75453	0.847375	0.201609	1
HMMR	-0.0496454	0.053953	-0.124079	-0.13094	-0.0866911	0.23278	1
SLC41A3	0.226405	0.411592	-0.307398	0.658803	-0.663004	0.514329	0.311681
SNORA70	0.199673	0.0558226	0.0100206	-0.0129915	-0.477411	-0.714429	-0.0689459
BTN2A2	-0.148209	0.326122	0.269083	0.226667	-0.164835	0.130216	0.673504
NASP	0.0511002	-0.258547	0.18715	-0.422906	0.217338	0.575666	1
APOOL	-0.305874	0.348825	0.365164	0.404786	0.20757	-0.141277	0.659259
LPXN	-0.295145	0.22516	0.118184	0.442051	0.506716	-0.494218	0.748718
RGS14	-0.325332	0.00267094	-0.145299	0.292991	0.375458	-0.69633	0.695157
DIAPH1	0.381342	0.182692	0.289714	0.238974	-0.140415	0.0708899	0.968091
IGF2	0.148209	0.21234	-0.246095	0.0393162	0.037851	0.492207	-0.369231
PCDHB12	0.166212	0.0717147	0.701739	0.30188	0.139805	0.617898	-0.805128
PFN4	-0.170213	0.198718	-0.386973	0.326154	0.901099	-0.496229	0.270655
ZFPL1	-0.166758	0.210203	-0.249632	0.521368	-0.363858	0.0527903	0.196011
PINK1	-0.121658	0.494391	-0.363395	0.81265	0.383394	-0.359477	0.694587
PPP1R9A	-0.271686	0.336271	0.798408	0.513846	-0.700855	0.119155	0.301994
PPP1R26-AS1	-0.306601	0.0518162	-0.80725	0.17812	-0.394383	0.119155	0.0279202
HACL1	0.215494	0.18977	0.352196	-0.116581	-0.608059	-0.237808	0.296296
TMEM63A	-0.0992908	0.410524	0.959328	0.757949	0.653236	0.0879839	0.787464
REREP3	-0.27405	0.217147	0.215149	0.257436	0.485348	-0.442936	0.42735
ALDH1A3	-0.374068	0.505342	-0.452991	0.573333	-0.644689	0.0135747	0.815954
ATF2	-0.161666	0.141293	0.556734	0.299829	0.283272	0.113122	1
NXF1	-0.122386	0.0571581	-0.268494	0.155556	-0.409035	0.136249	0.654131
MRFAP1	0.256592	-0.184696	-0.155909	-0.00034188	-0.126984	0.499246	0.138462
MRPL24	0.336243	-0.148771	-0.506042	-0.322393	-0.303419	0.359477	0.80114
CHCHD4	0.455901	-0.208734	-0.0657235	-0.207863	-0.227106	-0.0638512	0.780627
XKRX	0.199855	0.269231	-0.188624	-0.0434188	0.387057	0.230769	-0.652422
SHMT1	-0.107474	0.0886752	0.414088	0.105641	0.123321	-0.0226244	-0.157835
ZC3H8	0.0671031	0.0451389	0.20896	-0.217778	0.018315	0.292107	0.462678
ZBTB6	-0.415166	0.0801282	-0.366932	0.387692	-0.440781	0.228758	-0.189174
RBPMS2	-0.111839	-0.108974	0.799587	0.105641	0.510379	-0.148819	0.631909
SMARCA2	0.0961993	0.230636	0.0639552	0.308718	0.189255	0.1091	0.389174
PHF7	0.0481906	-0.078125	-0.490716	0.0232479	0.717949	0.591755	0.876353
C11orf16	-0.0394617	-0.0646368	0.165635	0.0177778	0.1337	-0.227753	0.752137
ENPP4	-0.444626	0.21047	0.517831	0.401026	-0.42735	0.131222	0.118519
GPLD1	-0.258592	0.0440705	0.784262	0.348376	0.687424	0.517345	0.465527
SHISA2	-0.0409165	0.440171	-0.606838	0.633504	-0.14652	-0.00553042	-0.614245
WWC2-AS2	-0.169849	0.0826656	-0.733569	0.176068	-0.00976801	0.0186023	0.466097
AGAP6	-0.0070922	0.27297	-0.152373	0.104957	0.583639	-0.541478	0.414245
WDR27	0.0460084	0.0697115	-0.354553	0.085812	-0.340659	-0.104072	-0.306553
SEPHS2	0.0936534	0.0726496	-0.418214	0.152821	0.245421	0.312217	-0.809687
SHANK1	0.187125	0.0830662	-0.601533	0.379829	0.376068	0.154349	-0.476923
CECR2	-0.352791	-0.0344551	0.862069	0.223248	0.73138	0.287079	-0.8
RSPH10B	-0.260047	0.330395	-0.0551135	0.408547	0.45116	-0.314228	-0.226211
TOR3A	0.113475	-0.140091	-0.274978	-0.0680342	-0.479853	0.11815	0.0330484
TMED7-TICAM2	0.124568	0.223825	0.494253	0.191111	0.128816	-0.181498	0.797721
HGD	0.0270958	0.096688	-0.150015	-0.0707692	-0.225275	0.00955254	-0.640456
RNF185	-0.214403	0.388355	0.310934	0.541538	0.296703	0.191554	0.867236
RXRA	-0.306783	0.281116	-0.921603	0.739487	-0.0927961	-0.428859	-0.839886
CDH5	-0.206037	0.330395	0.246979	0.299145	0.428571	-0.415787	0.758974
FGD3	0.0601928	-0.21875	-0.865606	-0.124786	-0.932845	-0.246858	-0.174359
BCL2L15	-0.178396	-0.03539	-0.185087	0.108376	0.261905	0.312217	-0.8
CD164	-0.378069	0.48344	0.653404	0.676581	0.432234	-0.388638	0.0296296
PCNT	-0.0461902	0.0281784	-0.471264	0.0420513	0.457875	-0.0759175	0.0689459
NDEL1	-0.212402	0.36071	0.111701	0.546667	-0.013431	0.0658622	0.996581
BCO2	-0.251318	0.0339209	0.480696	0.0283761	-0.234432	0.171443	0.719088
LGALS7B	0.196399	-0.11672	-0.300914	-0.0728205	-0.598901	0.742584	-0.952137
RNF165	0.2475	-0.0830662	0.0607132	-0.148718	0.270452	0.356461	0.540171
YPEL3	-0.368612	0.283253	-0.548482	0.781197	0.505495	-0.222725	-0.996011
CCDC88A	-0.0434624	0.0235043	-0.775715	0.161368	-0.89011	0.453997	1
CLP1	0.130024	-0.0235043	0.0512821	-0.180171	-0.581197	0.218703	1
FAM222A	0.0201855	-0.0376603	-0.257884	0.085812	0.203907	0.269985	0.275214
RPUSD2	0.408438	-0.202457	-0.538462	-0.174017	-0.214896	0.457014	1
PEG10	-0.0874704	-0.135951	0.595638	-0.53641	-0.42735	0.354449	0.979487
MCM4	0.180578	-0.105636	0.337459	-0.450598	-0.115995	0.765711	0.97037
LOC729737	-0.305328	0.325855	-0.484822	0.328547	0.899878	-0.351433	-0.338462
FDXR	0.325332	-0.436699	-0.669319	-0.242051	-0.197802	0.605832	-0.65641
TMPRSS3	0.770867	-0.608173	-0.192455	-0.772308	-0.998779	0.757667	0.471795
ARG1	-0.134934	-0.0249733	0.223401	0.21641	0.0482295	0.196581	-0.48433
ARL11	-0.252591	-0.0296474	-0.7598	-0.0502564	-0.686203	0.456511	-0.325356
OSTF1	0.597018	-0.0422009	-0.633952	0.392821	-0.891331	0.385621	0.529915
DEF8	-0.149845	0.325053	0.682877	0.397949	-0.501832	-0.712418	-0.380627
PXN	-0.34279	0.469818	0.916298	0.850256	0.264957	-0.355455	-0.156125
PPARA	-0.384252	0.287927	-0.257589	0.643077	0.349206	-0.11815	0.940741
CXXC4	0.160029	-0.392361	0.653994	-0.042735	-1	0.256913	-0.948148
SNORD2	-0.0163666	0.00520833	0.262305	0.152137	0.119048	-0.479135	0.166952
EXPH5	-0.316603	0.363782	0.888594	0.0434188	0.824786	-0.00251383	0.596581
CYP3A5	-0.328787	0.143296	0.294135	0.405128	0.190476	-0.445953	0.339031
DYSF	0.153301	-0.144899	0.537872	0.206838	0.642857	-0.0638512	0.476353
COMMD3-BMI1	-0.376614	0.338942	0.636899	0.362735	-0.136752	0.435897	0.421652
PTDSS2	0.192217	0.0486111	0.731211	0.432479	0.467643	-0.675214	0.761254
ALOX15P1	-0.0600109	-0.0385951	-0.457118	0.151111	0.274115	-0.510809	-0.48433
SUZ12	-0.052555	0.0543536	-0.234895	-0.0687179	-0.163614	0.0175968	1
PAPSS2	0.370067	0.489049	0.72237	0.414017	-0.275946	0.770739	-0.644444
COLGALT1	0.567558	-0.153312	-0.179487	-0.480342	-0.449328	0.389643	1
HYPK	0.377705	-0.221154	-0.344238	0.0482051	-0.222222	0.621921	0.487179
PBRM1	-0.54228	0.191506	0.0132626	0.223932	0.104396	-0.0638512	0.792593
TAS2R14	-0.192762	0.13101	0.414088	-0.108034	0.380952	-0.0819507	-0.40114
PGAM1P5	0.240953	0.120593	0.104627	0.324103	0.424908	-0.0708899	0.97037
SLCO2A1	-0.0283688	0.028312	0.692013	0.379487	-0.778999	0.144294	0.779487
SAMD9L	0.0198218	-0.0313835	-0.753021	0.139829	-0.297924	0.102061	0.806268
FLT1	0.156938	0.169872	-0.639257	0.465983	-0.567155	0.407743	-0.57265
LPAL2	-0.215676	0.0308494	0.677571	-0.0632479	0.0323565	-0.311212	0.476353
POM121C	0.212584	-0.00160256	-0.474801	0.372308	0.10989	0.10005	-0.133333
WASL	-0.443171	0.397436	0.0468612	0.644444	0.0512821	0.163399	-0.0188034
FRMD4A	-0.406256	0.079594	-0.648688	0.276923	0.565324	-0.201609	0.626781
METRNL	0.00272777	0.252137	0.322134	0.883077	0.722833	-0.340372	-0.840456
UBXN6	0.202037	0.308093	0.63631	0.523419	-0.136752	-0.150327	0.204843
PLEKHB2	-0.156392	0.213141	0.770704	0.618462	-0.543346	-0.00754148	0.675783
STMN3	0.0743772	-0.241453	-0.938108	-0.102906	-0.023199	0.0015083	-0.392593
ZNF587	-0.206765	0.0320513	0.399941	0.171966	0.412698	-0.436903	0.568661
IQGAP1	-0.364248	0.220353	0.0368406	0.531624	0.598291	-0.287079	0.953276
LIG4	-0.36243	0.250267	0.391099	0.325812	-0.240537	-0.0497738	1
NUBPL	-0.0158211	0.0576923	0.894489	0.177436	-0.136752	0.324284	0.708832
ANKRD61	-0.0621931	0.221554	-0.545535	0.167863	0.578755	0.252388	-0.670085
NBPF4	0.666485	-0.335337	-0.969349	-0.422222	-0.984127	0.712418	-0.753276
ZNF692	-0.227496	-0.0375267	0.516652	-0.00239316	-0.0891331	-0.723479	0.274074
SERPINE2	0.151118	-0.263355	0.431771	0.280684	-0.714286	0.43087	0.99886
RAB14	-0.488271	0.0827991	-0.359269	0.328547	-0.203907	-0.474108	0.45755
RAB6B	-0.0410984	0.223691	0.750074	0.254701	-0.714286	0.335344	-0.152137
GNAO1	0.598109	-0.353098	-0.544945	-0.256752	-0.527473	0.398693	0.219373
MROH8	0.226769	0.250267	-0.120542	0.187009	0.556166	0.117144	0.623932
ASIP	-0.0212766	-0.0442041	-0.299145	0.0988034	0.283272	-0.33635	0.339031
YBEY	-0.0270958	0.12313	0.666961	0.256068	0.0976801	-0.0155857	0.240456
ERCC1	0.27114	0.0619658	-0.319187	0.357949	0.410256	-0.209653	0.468946
HIF1AN	-0.543735	0.116052	-0.298556	0.703248	0.610501	-0.278029	0.0193732
TRAF1	-0.531369	0.238248	-0.442381	0.502222	0.340049	-0.574661	0.480912
SPTBN2	0.0992908	-0.0864049	0.976422	0.396239	0.214896	0.500754	-0.279772
FAM220A	0.399163	0.177618	-0.567934	0.00923077	-0.018315	-0.0980392	0.423932
ZNF695	0.201855	-0.192041	0.787798	-0.429744	0.608059	0.334339	0.782906
MIA2	-0.310056	0.496795	0.896846	0.505641	-0.335775	0.303167	0.795442
TCERG1	0.189307	-0.122863	-0.00795756	-0.288205	-0.18315	0.255907	0.962393
FAM83G	0.427169	0.38141	0.826113	0.314188	-0.393162	0.107089	0.0045584
CANT1	-0.294417	0.354968	0.309166	0.709402	0.527473	-0.486174	0.125926
ATG7	-0.121295	0.275374	0.79664	0.383932	-0.389499	-0.3273	0.331054
REN	0.268776	0.203526	-0.360153	-0.372308	-0.210012	0.52539	0.299715
TECR	0.33006	0.139557	-0.632184	0.259487	0.162393	0.25993	0.326496
FAM66A	-0.14439	-0.0178953	0.488948	0.261197	-0.143468	-0.0377074	-0.450712
NXPH1	-0.425168	0.0630342	0.760389	0.499829	1	-0.741579	-0.127066
SULT2B1	0.449718	0.11485	-0.664014	0.502222	0.736264	-0.509301	-0.974929
OVGP1	0.260411	0.393162	0.539051	0.0721368	-0.018315	0.685269	0.182336
LRFN4	0.577741	-0.145566	-0.801945	0.0611966	-0.969475	0.101056	-0.138462
THEM4	-0.286416	0.310096	0.234306	0.563077	0.0757021	-0.446958	0.461538
LSS	0.052555	0.411859	0.538462	0.25812	0.304029	-0.415787	-0.0495726
MBTD1	-0.152391	0.124599	0.244327	0.231795	0.301587	0.309201	-0.99943
MIR3651	0.336607	-0.238381	-0.0648394	-0.490256	-0.290598	0.149824	0.606838
ZNF503-AS2	0.0625568	0.102564	-0.00972591	0.480342	0.570208	0.163399	0.365812
PCDHA12	0.18858	0.313168	-0.547303	0.764786	0.290598	0.356461	-0.724786
LINC00649	-0.0816512	0.103098	-0.589154	0.385299	0.507937	-0.252891	0.199715
ZMIZ2	0.0631024	0.259882	-0.0999116	0.387692	0.440781	-0.326295	0.180627
TANGO6	0.425714	-0.0357906	0.30445	-0.155556	-0.619048	0.353444	0.916239
SLC22A31	0.405346	-0.146635	-0.587975	0.0509402	-0.103785	0.730518	-0.453561
WNT8B	0.0567376	0.00253739	-0.712938	0.0311111	-0.512821	-0.0990447	-0.469516
IGBP1P1	-0.0487361	0.173344	0.335986	0.422906	-0.46398	0.00301659	-0.0282051
NUP160	0.162029	-0.114049	-0.317418	-0.39453	-0.620269	0.344394	0.389174
PP7080	-0.130205	0.0690438	-0.154141	0.284786	0.733822	-0.171443	0.0267806
LOC100134868	-0.247136	0.531517	-0.490716	0.733333	0.455433	0.211664	-0.40057
ANP32A-IT1	0.000363702	0.00694444	-0.455644	0.0659829	-0.417582	-0.144294	-0.693447
ACOX2	0.490635	-0.286058	-0.824344	-0.385983	-0.943834	0.966817	-0.0837607
SMARCD1	-0.409347	0.212874	0.90392	0.316923	0.626374	0.200603	0.787464
ZNF292	-0.209674	0.200588	0.499558	0.32547	0.105006	0.0839618	-0.385755
EAF2	-0.279505	0.0714476	0.256116	0.406496	0.471306	0.37456	0.417664
PABPC1L2A	-0.0992908	0.219418	0.655172	0.483077	0.432234	0.314731	-0.813105
CCDC47	0.432988	-0.0886752	0.860301	-0.330598	0.0952381	0.391654	-0.0746439
ACAD10	-0.315148	0.226763	-0.28382	0.68	0.106838	-0.869281	-0.794302
SPATA5	-0.0100018	0.0884081	-0.465665	-0.169231	0.0989011	0.239316	0.838177
IMMP2L	0.0580105	0.0603632	-0.340407	-0.176752	-0.382784	0.0849673	-0.385755
SLC17A5	-0.44499	0.550748	0.724138	0.873162	-0.041514	-0.437908	0.955556
MIR600HG	-0.0252773	-0.0711806	-0.797524	0.157949	-0.286935	0.330317	-0.568661
BNIP1	-0.276414	0.0984241	-0.255526	0.291624	-0.213675	-0.542484	-0.260114
GALK2	0.198763	0.201389	-0.0946065	0.0564103	0.141636	0.575666	0.414815
SCFD1	-0.0336425	0.264423	0.952255	0.13641	0.01221	0.235797	0.813675
NLRC4	-0.260957	0.182826	0.626879	0.179829	0.335165	-0.682252	0.615385
GET4	-0.00891071	0.307158	-0.462423	0.664274	0.481074	-0.173957	-0.596011
CYP2R1	0.0503728	0.285791	-0.410551	0.181538	-0.581807	0.866264	-0.62906
ZMYND8	-0.354064	0.2918	0.152962	0.604103	0.15873	0.31825	-0.0387464
ADCY3	0.564648	-0.165064	0.80725	-0.377094	-0.617827	0.744595	0.956125
CGREF1	0.3477	0.000667735	-0.942823	-0.132308	-0.611722	0.236802	-0.520228
ASB16	-0.0981997	0.293002	-0.488948	0.419487	0.629426	-0.496229	-0.0358974
C8orf33	0.259865	-0.207799	-0.259063	-0.298462	-0.391941	0.47813	0.803419
SLC2A8	0.262411	-0.464209	-0.747126	0.147692	0.101343	-0.154349	-0.635897
SLMO2-ATP5E	0.261684	-0.0918803	0.641026	-0.0577778	0.308913	0.171443	-0.160684
TAB2	-0.177305	0.345887	0.74359	0.696068	0.125763	0.617898	0.364103
ITGAV	-0.475905	0.457399	0.73298	0.73812	-0.021978	-0.146305	0.965812
SAP130	-0.19549	0.0515491	0.0539346	0.368889	0.28022	0.0990447	0.699145
TMEM50A	-0.343517	0.269765	0.425877	0.571966	-0.13431	-0.089995	0.920798
OSTC	0.0961993	0.0782585	0.575597	-0.30188	0.164835	0.218703	0.736182
PPP1R3D	-0.12675	0.0231036	0.31565	0.0338462	0.699634	-0.369532	-0.887179
ITGB2	0.305146	0.194712	0.685824	0.307009	-0.201465	0.00452489	0.161823
CUL9	-0.184579	0.163328	-0.351606	0.519316	0.323565	-0.567622	-0.381766
LOC148696	-0.130205	0.25187	-0.138226	0.435897	0.035409	0.00402212	-0.479202
RYK	-0.174032	0.0936165	0.776599	0.21094	-0.23199	0.445953	0.994872
ZNF827	0.0649209	0.170139	0.801945	0.129573	-0.923077	0.190548	0.994872
DBNDD2	0.214039	-0.0643697	0.536693	0.413333	-0.0647131	0.074912	0.801709
TALDO1	0.0991089	0.169605	0.832007	0.384615	-0.332112	0.0216189	0.808547
SFXN1	-0.570104	0.110043	0.417625	-0.057094	0.573871	-0.831071	0.231909
PURB	-0.124204	-0.0670406	-0.488948	0.0912821	0.296703	0.213675	0.296296
PSMA6	-0.154028	-0.141293	0.790746	-0.0748718	-0.350427	0.556561	0.659829
KMO	0.225859	0.260817	0.91954	0.217778	0.31685	0.29814	1
VCL	0.0700127	0.169605	0.138226	0.364786	0.179487	-0.555556	1
FUT1	-0.306601	-0.123397	0.651046	0.236923	0.578755	-0.729512	-0.119088
ATP11B	-0.41553	0.248264	0.90893	0.290256	0.623932	0.49824	0.891168
TMSB10	-0.0554646	-0.0462073	0.428235	0.500855	0.967033	0.00553042	0.00911681
HLA-DMA	0.0176396	0.228365	-0.108164	0.608889	0.862027	0.184515	0.358974
LOC729683	-0.156756	0.0118857	-0.0456823	0.412308	0.0866911	-0.240825	0.0547009
REEP3	0.0229133	0.327991	-0.382847	0.190085	0.129426	-0.119155	0.869516
FGFR2	-0.215494	0.514423	-0.574418	0.593162	0.89011	-0.585721	0.405698
NTN5	-0.25932	0.298878	0.0415561	0.444444	0.741148	-0.532428	-1
GOSR2	-0.295508	0.298478	-0.150604	0.360684	-0.228327	-0.800905	0.458689
ARFRP1	-0.265685	0.117388	0.136457	0.36	0.827839	-0.477124	0.0991453
ANKRD11	0.230406	0.238916	0.623342	0.232821	0.0634921	0.432881	-0.283191
GABPB1-AS1	-0.0198218	0.287393	-0.231948	0.232137	-0.0805861	-0.057818	-1
DPP6	0.0236407	0.145299	-0.466549	0.144957	-0.0763126	-0.221719	0.0250712
BCAS4	-0.491908	0.0900107	-0.766578	0.458462	-0.285104	-0.505279	-0.528205
GABPA	-0.373704	0.337073	0.0969643	0.372991	-0.279609	0.351936	1
PAK3	-0.368794	0.221287	-0.0819334	0.202735	-0.271673	-0.261941	0.11339
ING5	-0.0809238	0.190705	0.138226	-0.0188034	0.522589	0.000502765	-0.349288
SAPCD2	0.225314	-0.0892094	-0.631594	-0.134359	0.531136	-0.0367019	0.415385
PCDHA9	0.123841	0.349359	-0.465665	0.585641	-0.296703	0.276018	-0.331054
SEC22A	-0.195126	0.135684	-0.323313	0.208889	0.208791	-0.133233	0.326496
C21orf91-OT1	-0.0370977	0.186432	0.399646	0.0909402	-0.284493	-0.124183	0.933333
RAD17	-0.170031	0.0870726	-0.266726	0.156923	-0.251526	-0.057818	0.445014
HEBP2	-0.569376	0.428152	0.77542	0.885812	0.579976	0.0980392	0.441026
SDF2	-0.128933	-0.00587607	0.667551	0.543932	0.330891	-0.130216	0.204558
NEXN-AS1	-0.21313	0.0877404	0.190392	0.256752	-0.0726496	-0.0412267	0.374359
RFPL1	0.419531	0.00320513	-0.603301	-0.278974	-0.527473	-0.521368	0.602849
CTBS	-0.334424	0.195513	0.842912	0.327179	0.133089	0.0829563	0.448433
SPIN2B	-0.0536461	0.191106	-0.639257	0.450256	-0.452991	0.126194	-0.374359
DEPDC1	-0.0594654	-0.0451389	-0.0350722	-0.409231	-0.360195	0.61086	1
INO80B	0.267503	-0.165865	-0.633363	0.213675	-0.28083	0.453997	0.0814815
ACO1	0.12275	0.278312	0.612143	0.539145	0.4884	0.171443	0.991453
RPS10P7	0.142026	0.304621	-0.0887121	0.244444	0.479243	-0.389643	-0.165812
AZGP1	-0.194763	0.0683761	-0.805187	0.0249573	-0.802808	0.576169	0.217094
SPC25	-0.0889253	-0.190171	-0.345122	-0.384615	0.482295	0.569633	0.99943
ZNF490	-0.434806	0.131811	-0.399941	0.640342	-0.364469	0.0417295	-0.25812
MAPK10	-0.315148	0.444444	-0.0250516	0.792137	0.571429	-0.025641	-0.0136752
RAB5B	-0.315876	0.364583	0.782493	0.780513	0.522589	-0.456008	-0.325071
TRAPPC5	-0.0987452	-0.0387286	-0.0633658	0.440684	0.02442	-0.334339	-0.651282
FAM83B	-0.522095	0.180556	-0.940466	0.644444	-0.010989	-0.344394	-0.945869
BCLAF1	-0.124568	0.0886752	0.346301	0.0222222	-0.03663	0.0497738	0.947009
OCEL1	-0.0369158	0.182692	-0.484822	0.694359	0.413919	-0.256913	0.606838
BRI3	0.233315	0.516827	0.36929	0.546667	-0.520147	0.386626	0.948148
HEATR4	0.242771	0.185897	-0.563218	0.25641	-0.0757021	0.177476	-0.0125356
RBM12	0.258411	-0.122596	-0.311524	-0.0126496	0.214896	0.143288	0.590313
ZNF528	-0.0976541	0.272703	0.854406	0.150085	0.562882	-0.221217	0.396581
BEND3P3	0.0258229	0.0206998	0.27321	-0.22735	-0.026862	-0.0246355	-0.646154
GPR55	0.267685	-0.0750534	0.0433245	-0.186667	-0.501832	0.666667	0.645014
EIF2B3	0.264957	-0.349626	-0.350427	-0.230085	-0.0647131	0.350427	1
TIMM10	0.256228	-0.417735	-0.301503	-0.368889	-0.0989011	0.555556	1
COPS5	-0.148754	-0.114984	-0.253168	0.163761	-0.666667	0.50729	0.895157
C1orf127	-0.236225	-0.0221688	-0.374889	-0.0126496	0.223443	-0.303167	-0.0923077
GGT6	0.0127296	0.0122863	-0.745948	-0.0646154	-0.56044	-0.217697	0.163533
SRRM2	0.120204	0.327057	-0.510757	0.481709	0.145299	-0.161388	-0.569801
ZNF324B	0.248409	-0.151709	-0.736222	-0.0625641	0.242979	-0.408748	0.108832
DNAH11	-0.153119	0.0440705	0.21338	0.0184615	-0.501832	0.314228	0.7151
CLEC3B	0.200218	0.0232372	-0.384026	0.351453	-0.501221	0.476119	-0.0264957
EIF1AX	0.171122	-0.258814	-0.349838	-0.390085	-0.494505	0.355455	0.817094
GZMM	0.0240044	0.0970887	-0.458002	0.28	0.0946276	0.0990447	-0.487179
CIB4	-0.140753	-0.0806624	0.144415	-0.113504	0.0634921	-0.135747	0.524786
TM4SF4	-0.503364	-0.029781	0.0282935	0.374701	0.155067	-0.473102	-0.317379
GTF2IRD1	-0.192944	0.065438	0.180666	0.568547	-0.807082	0.281046	-0.708832
PPP6R3	-0.397709	0.275908	0.748895	0.321026	0.150183	-0.247863	-0.130484
KIF13B	-0.162029	0.139957	0.857943	0.546667	0.501832	-0.189542	0.766382
SLC1A2	0.138571	-0.0355235	-0.677571	-0.556239	-0.25641	-0.192559	-1
CIC	-0.062375	0.505876	-0.562629	0.643761	0.652015	-0.441931	-0.037037
FOXO4	-0.265321	0.270833	0.450634	0.600684	-0.0695971	0.361488	-0.025641
IRF1	-0.144754	0.199786	-0.768936	0.645128	-0.487179	-0.751634	0.8
ANKS1B	-0.381524	0.0507479	-0.0309461	0.0652991	-0.020757	0.656109	-0.902564
TCF24	-0.152573	0.0829327	-0.623932	0.363419	-0.0586081	-0.00754148	-0.858689
KRT86	-0.40862	0.219818	0.849101	0.768205	0.765568	-0.681247	-0.855271
MLLT6	-0.115476	0.483574	0.942823	0.485128	0.302808	-0.433886	0.652422
C10orf105	-0.128023	-0.101896	-0.435603	0.225641	-0.242369	0.0367019	0.776068
C14orf119	0.0729223	-0.0440705	0.375774	0.146667	-0.655678	0.631976	0.298575
RBMS3	-0.11002	0.0288462	0.212202	0.109744	0.0866911	-0.461538	0.942735
ACOX1	-0.43226	0.25828	0.95697	0.757607	0.820513	-0.416792	0.356125
RNF170	-0.0252773	0.00787927	0.815503	0.53641	0.496947	0.411765	0.745869
MESP1	0.274414	-0.0608974	-0.838491	-0.0488889	-0.715507	-0.582705	0.0962963
ATP8A2	-0.162029	0.341613	-0.931034	0.435897	-0.445055	-0.144294	-0.8
NEIL2	0.780324	-0.171341	0.117006	-0.499487	-0.967033	0.611865	0.77094
NUDT18	0.313875	0.361378	0.733864	0.436581	-0.222222	0.181498	-0.642735
ZNF35	-0.131478	-0.0315171	0.736516	0.377778	0.406593	0.204625	0.781766
ZNF10	-0.373341	0.112714	0.227233	0.0758974	0.588523	-0.195576	0.801709
MBD1	-0.1984	0.209001	0.03743	0.336068	0.321123	-0.200603	0.870085
ROGDI	-0.335152	0.170673	-0.618627	0.790085	0.639805	-0.28004	-0.239316
TESK1	-0.0756501	0.13969	-0.0456823	0.624615	0.782662	-0.783811	0.54188
ABCB4	-0.325696	0.13328	-0.37931	0.455043	0.943834	-0.475113	-0.579487
FEM1B	-0.10311	0.232906	0.0633658	0.273846	0.211233	0.0135747	-0.610826
CERS6	0.0223677	0.289797	0.750663	0.0864957	-0.01221	0.180493	0.376068
FAM24B-CUZD1	0.215857	-0.0865385	0.122311	-0.121368	0.279609	0.243841	-0.203989
IRF8	0.19749	0.217815	-0.0397878	-0.468718	-0.283883	-0.242836	-0.740171
PRDM16	-0.0731042	0.00841346	-0.324492	0.411966	-0.46398	-0.168426	-0.548148
RFTN2	-0.371704	0.0385951	-0.568229	-0.0475214	0.456654	-0.255907	-0.216524
ADORA2A-AS1	-0.0743772	-0.183226	-0.476569	0.0673504	0.114774	0.214681	0.241026
HLA-L	-0.086743	0.27297	0.530504	0.181538	-0.561661	0.040724	0.213105
ZNF517	-0.242044	0.204995	-0.406425	0.671795	0.294261	-0.0417295	-0.54359
RHOH	-0.0485543	0.380342	-0.0940171	-0.0167521	-0.365079	0.000502765	-0.945299
NDRG2	-0.507365	-0.108173	0.895078	0.211624	0.481074	0.279035	-0.482051
IGFBP7	0.129114	0.0289797	0.597996	0.356239	0.214896	-0.0618401	1
RP2	-0.34479	0.152511	-0.435308	0.10359	0.0842491	0.108095	0.773789
TLCD2	-0.627932	0.184829	0.931034	0.69265	-0.0842491	-0.480141	0.746439
ANAPC11	0.273686	-0.219818	-0.145889	0.0652991	-0.255189	-0.0558069	-0.407407
PLA2G6	-0.102746	0.232105	0.451813	0.457778	0.467643	-0.0618401	-0.384615
AGL	-0.386798	0.152244	-0.195402	0.0680342	0.0500611	0.560583	0.788604
RPS19BP1	0.316239	-0.236645	0.265547	0.0140171	0.302198	-0.219708	0.65584
MYH7B	-0.298054	0.160524	-0.27262	0.455043	0.57326	-0.00854701	-0.110541
CYP2U1	-0.415348	0.122997	0.747716	0.62735	0.689866	-0.759678	0.418234
SARDH	-0.255319	0.27524	-0.827881	0.0905983	-0.334554	-0.463047	-0.324217
SNORA84	0.343153	-0.279781	-0.0607132	-0.259145	0.010989	0.186526	0.677493
HRH4	-0.138753	-0.0420673	0.0922487	0.210598	0.249695	-0.151835	0.0997151
ACBD3	-0.409347	0.424947	0.723548	0.474188	0.047619	0.0145802	1
IDI1	-0.273322	0.334669	-0.0828176	0.278632	0.449328	-0.273002	0.537322
DPP4	-0.0443717	-0.181891	-0.961096	0.156239	-0.596459	0.812971	0.463248
SLC7A5P2	0.492089	0.411592	0.230769	-0.209573	-0.59707	0.0829563	-0.955556
SDCBP2-AS1	-0.0969267	0.459402	0.687003	0.309402	0.644078	0.15636	0.745869
NXNL2	0.712311	-0.454861	-0.418214	-0.383932	-0.884005	0.251885	-0.99886
THAP8	0.0616476	0.10016	-0.793693	0.36	0.0708181	-0.0367019	-0.159544
MAP10	-0.268231	0.234241	0.0766284	0.464615	0.266178	-0.224736	-0.250142
GUSBP5	0.00454628	-0.155582	-0.641026	-0.0608547	-0.264957	-0.493213	0.860399
TGIF1	0.0067285	0.150107	-0.277336	0.896752	-0.676435	0.0346908	0.364103
PITRM1	-0.122022	-0.144765	-0.575597	0.0707692	0.047619	0.410759	0.776068
RFNG	-0.00891071	0.277911	0.196876	0.368547	-0.474969	-0.590749	-0.300855
NFX1	0.182761	0.350962	-0.352785	0.254017	0.031746	-0.474108	0.694017
PAN3-AS1	0.0649209	0.415865	-0.183613	0.327179	-0.0128205	0.0769231	-0.753276
HDAC8	0.000909256	0.121261	0.843796	0.332308	0.34188	0.706385	1
HPSE	-0.315512	-0.196047	0.819923	-0.193162	-0.23199	0.0849673	0.898006
PCBP4	-0.293326	0.107906	0.94695	0.344274	-0.201465	-0.657114	1
C11orf42	-0.186943	0.09375	-0.384615	0.353504	0.103785	-0.225742	0.169801
PRDX4	0.358429	-0.313168	-0.780136	-0.413333	0.247863	0.490196	0.390313
DSC3	-0.00418258	0.116186	-0.264368	0.048547	-0.510379	0.103067	0.939031
KIAA1549	-0.188034	0.622997	0.863837	0.68	0.702076	0.532428	0.71453
GPR156	0.0932897	0.169605	-0.619805	-0.180855	0.387057	0.0377074	0.854131
SCAMP5	0.0100018	-0.141827	0.873268	0.309402	-0.521368	-0.408748	-0.580057
PRH1	-0.136934	0.20219	0.735927	0.375043	0.238706	-0.0517848	0.138462
IMPDH1	-0.262411	-0.0317842	-0.128795	0.297094	0.357753	-0.17446	0.480342
TNFRSF10C	0.123477	0.161058	-0.373416	0.171282	-0.252747	0.302162	-0.8
WNT16	0.566467	0.143697	-0.493074	0.129915	-0.454823	0.520362	-0.0148148
C9orf78	0.0412802	-0.195646	-0.537283	0.0864957	0.160562	0.296129	0.959544
NODAL	-0.272231	0.00507479	-0.512821	0.329915	0.635531	-0.00653595	-0.0700855
BAZ1A	-0.0114566	-0.00400641	0.850869	-0.0317949	-0.467643	-0.0276521	0.721368
SNORA18	0.0654664	-0.0665064	0.312113	0.0567521	-0.361416	0.149321	0.965812
RNF187	0.158938	0.179754	0.688182	0.274872	0.258852	0.0718954	0.973219
TRIB3	-0.0645572	0.550481	-0.299145	0.465983	0.178266	0.269985	-0.307123
RBM10	0.167667	0.121795	-0.575007	0.221197	-0.047619	0.473102	0.158405
KIF20A	0.0376432	-0.00694444	-0.528441	-0.228034	-0.485958	0.553544	1
ISLR2	-0.401891	0.0856036	-0.231653	0.358632	0.338828	-0.15636	0.358974
ARX	0.0600109	0.180288	0.306513	0.625983	0.283272	-0.150327	-0.592593
SPATA32	-0.264594	0.10617	-0.276157	0.362051	-0.125763	-0.464052	0.0603989
APMAP	0.235861	0.355636	-0.623932	0.556239	0.628816	0.504274	-0.493447
TMUB2	-0.276959	0.189236	-0.316239	0.606838	-0.042735	-0.390649	0.675783
GGNBP2	-0.216221	0.201923	-0.0285883	0.331282	0.377289	-0.313223	1
ARMC8	-0.10711	-0.0287126	-0.218391	0.299829	-0.333333	0.343389	0.721937
B2M	-0.139844	0.208467	-0.788388	0.153504	-0.434676	0.189542	0.605128
GBP2	0.0325514	0.393162	-0.998232	0.464615	-0.0934066	0.255907	0.221652
DDX42	0.022004	0.0977564	0.849691	0.085812	0.522589	-0.230769	-0.503134
POLR1B	0.43517	-0.221955	-0.159446	-0.344957	-0.921856	0.0186023	0.596011
CNTRL	-0.0340062	0.128472	-0.19776	-0.0953846	-0.107448	0.492207	0.806268
GPR161	-0.350427	0.202591	0.980548	0.205812	0.844933	-0.106083	0.996581
IFNAR1	0.0834697	0.0488782	0.168288	0.222222	-0.03663	0.626948	0.877493
ZNF185	0.420986	0.213141	-0.528441	0.544615	0.711844	-0.158371	-0.616524
SFXN3	0.407347	0.253205	-0.430592	0.230085	0.00610501	0.972851	-0.336182
UBR7	-0.146027	-0.109776	-0.0167993	0.165812	0.515263	-0.0191051	0.582906
SERPINA6	0.0161848	0.121528	0.138226	-0.228034	-0.200244	0.112117	0.609687
IMPA1	-0.396981	0.123531	-0.380489	0.00854701	0.0592186	-0.114128	0.774929
LINC00639	-0.0234588	0.191506	0.381668	0.252308	-0.357753	0.225742	0.106553
TPRXL	-0.198218	-0.112981	-0.5028	0.167179	-0.0726496	0.0975365	0.642165
SCARNA7	-0.150937	0.154247	-0.20837	0.145641	0.266178	-0.175465	0.531624
MRPL48	-0.211857	-0.0758547	-0.549072	0.180855	-0.344322	0.17446	0.824501
TBCA	0.00163666	0.308761	-0.205718	-0.0304274	-0.192918	0.332328	-0.0809117
CDKL5	-0.516276	0.577724	-0.565576	0.740171	0.862027	-0.677225	-0.498006
CALN1	-0.0543735	0.0522169	0.194223	0.389402	-0.145299	-0.755153	-0.390313
SMIM7	-0.439171	0.227564	-0.702918	0.427692	0.236874	-0.334339	0.909972
NPIPB5	-0.00636479	0.19391	-0.196581	0.173333	0.1221	-0.239819	-0.601709
FARSB	0.42735	-0.281517	-0.339817	-0.468718	0.0952381	0.617898	1
SNAP23	-0.506274	0.239049	0.567934	0.632821	0.234432	-0.173454	0.988604
COX17	0.0114566	0.204594	0.254937	0.0690598	0.260073	0.395676	0.17151
ABCE1	0.346063	-0.173077	0.0409667	-0.316923	-0.709402	0.387632	1
RNF138P1	-0.191126	0.0265759	0.325081	-0.0560684	-0.180708	0.270488	-0.331624
BCL11B	0.347154	-0.205662	-0.59328	-0.037265	-0.820513	0.251885	-0.031339
C1RL-AS1	-0.27896	-0.0520833	0.500737	0.205812	0.173993	-0.133233	1
STXBP5-AS1	0.034188	0.422009	0.796051	0.803077	0.34127	-0.0608346	-0.483191
LOC143666	0.0116385	-0.101763	-0.131742	-0.0393162	0.494505	-0.140271	-0.0524217
WNT5A	-0.0552828	0.25	0.980253	0.593504	0.716728	0.473102	0.8
SCLT1	-0.0209129	0.0112179	0.781904	-0.28	0.0683761	0.192559	0.764672
PTS	-0.303873	0.0651709	-0.207781	0.21094	-0.686203	0.281046	1
ZNF280C	-0.120204	-0.0392628	-0.656351	-0.219145	-0.517705	0.5455	0.645014
DHX32	0.0511002	0.480903	-0.184792	0.552821	0.260073	0.240825	0.474644
PDE3B	0.0420076	0.287927	-0.801945	0.288889	-1	0.556561	-0.8
SULT1A2	-0.0896527	0.298077	-0.371648	0.141197	-0.562882	0.0296631	0.134473
LRRTM2	-0.307692	0.107639	-0.359564	0.244786	0.140415	-0.263449	-0.754986
SNIP1	-0.425714	0.325588	-0.30504	0.590085	0.034188	0.0688788	0.889459
MKS1	-0.309693	-0.0518162	0.307987	-0.151453	0.470085	0.0869784	-0.900855
PHACTR4	-0.282415	0.270032	-0.365164	0.272479	-0.216117	0.509301	0.965242
CDHR4	0.322786	0.00600962	0.0636605	0.0793162	-0.242369	-0.0241327	-0.0367521
STX18	-0.318058	0.403178	0.768347	0.574701	-0.403541	0.328306	0.965242
HPDL	0.465357	-0.0889423	-0.939287	-0.139145	-0.212454	-0.239819	0.151567
ABTB2	0.190035	0.194979	-0.261421	0.266325	-0.539683	-0.184515	-0.0017094
CREG2	0.303146	0.410524	-0.612732	0.422222	-0.338828	0.61991	-0.59943
C17orf78	0.0316421	0.00494124	-0.291777	0.057094	-0.0793651	0.0658622	0.210826
DOC2A	0.020731	-0.209135	-0.671088	-0.0263248	-0.453602	0.0849673	-0.312251
CPO	-0.0370977	-0.13555	0.534925	-0.269744	0.0250305	-0.431875	0.780627
EIF2A	0.115112	0.339343	-0.364574	-0.0882051	-0.687424	0.395676	0.732764
RAB4B-EGLN2	0.350064	-0.0243056	-0.656941	0.0875214	-0.531136	0.339367	0.298575
ZNF398	-0.240225	0.0430021	-0.60448	0.496068	-0.00549451	0.126194	0.290598
LIFR	-0.409529	0.160524	-0.82405	0.500513	-0.501221	-0.576672	0.910541
TRIM14	0.0332788	-0.0331197	-0.0297672	-0.0646154	-0.478632	-0.0356963	0.802849
MAFF	0.355519	0.462073	0.782493	0.17812	-0.771673	0.883358	0.979487
ZNF93	-0.211129	0.00921474	0.842028	-0.0919658	0.568987	-0.691302	0.499715
ALG5	0.100564	0.0435363	0.363985	-0.0803419	-0.526252	0.215686	0.678063
ZWINT	-0.0991089	-0.0778579	-0.260242	-0.256068	0.761905	0.057818	1
PIWIL4	-0.0398254	-0.101496	-0.264663	0.340513	0.675214	-0.522373	-0.54359
EXOC8	-0.289143	0.10016	-0.0934276	0.501538	0.135531	-0.120161	0.954416
SLC25A17	0.406074	-0.0646368	-0.0162098	-0.202735	-0.793651	0.24183	0.994302
RAB10	0.0310966	0.303018	0.831418	0.0611966	0.553114	-0.366516	0.593732
LRIF1	-0.361702	0.290331	0.922782	0.246496	0.257631	0.0517848	0.918519
AREG	0.44499	-0.0734509	0.643383	-0.697094	-0.967033	0.813977	-0.923077
TMEM63B	-0.00891071	0.260684	-0.195402	0.526838	-0.0854701	-0.148316	0.752137
ZNF512B	-0.210402	0.0596955	0.691718	0.261538	0.501832	-0.546506	-0.865527
FGF7	-0.258592	0.046875	0.635721	0.368889	0.253358	-0.643539	-0.423932
CECR7	-0.237316	0.148638	-0.619805	0.142222	0.149573	0.0286576	0.927635
LAMC2	0.302419	0.516293	0.793103	0.166496	-0.312576	0.450478	0.680912
MAPK8	-0.134752	0.112313	-0.464486	0.00786325	0.275946	0.231775	0.900285
ANKRD13D	-0.238771	0.136351	-0.377542	0.518632	0.200244	-0.483157	-0.894587
LINC00494	0.316603	0.0229701	-0.877984	0.128889	-0.351648	0.487179	-1
SFTPD	-0.0823786	0.280315	-0.851459	0.444103	0.001221	-0.199598	-0.908832
PLIN1	0.0901982	0.0655716	-0.388152	-0.0505983	-0.570208	-0.0638512	-0.34245
TCEA3	-0.0883797	0.0844017	-0.856174	0.250598	-0.0903541	-0.113122	0.335613
SENP3-EIF4A1	0.668485	-0.200053	-0.00825228	-0.265983	-0.581807	0.204625	0.418803
SP100	0.0554646	0.24773	-0.713528	0.176068	-0.527473	0.30719	0.688319
EPHA2	-0.0521913	0.284322	0.506042	0.491282	-0.672772	0.404726	0.809687
ZG16B	-0.250773	0.382612	-0.801356	0.799658	0.553114	-0.204625	-0.823362
FBLL1	0.162211	0.293269	0.0509873	0.445812	0.00793651	0.0618401	-0.062963
CHRNB4	-0.0241862	0.326389	-0.200707	0.567863	0.258242	0.437908	-0.99943
ANKRD27	0.150027	0.203926	0.665782	0.420855	-0.465201	0.158371	0.364672
IKZF4	-0.429714	0.255075	0.370469	0.379145	0.675214	-0.124183	-0.648433
ODF2	0.115839	-0.088141	-0.33687	-0.0338462	0.0720391	0.59276	0.985755
SLC20A1	-0.279869	0.176816	0.451813	-0.112479	-0.401709	-0.190548	0.981766
GAD1	0.575923	0.217415	0.19776	0.00615385	-0.410256	0.483157	0.0421652
ITSN1	-0.255137	0.402511	-0.421751	0.422222	0.498168	0.755656	1
MRPL3	0.264957	-0.197917	0.504863	-0.280684	-0.575092	0.388638	1
BAHD1	0.0300055	0.0106838	-0.528441	0.390427	0.443223	-0.168426	0.711111
HINT1	-0.0336425	-0.02711	0.00913646	-0.325128	0.410256	0.585721	0.421652
FAM201A	-0.236952	-0.00400641	-0.895668	0.362051	-0.644689	-0.366516	-0.287749
TIPARP-AS1	0.452264	-0.0352564	-0.831712	0.0810256	-0.404151	0.709402	-0.265527
MTHFSD	-0.28387	0.195513	-0.356911	0.421538	0.247253	-0.442936	-0.172365
TMEM237	-0.0711038	-0.0451389	0.405836	-0.264274	0.178266	0.30719	0.962963
HLA-DQB2	-0.0718312	0.0284455	0.543472	0.0246154	0.01221	-0.268979	-0.507692
ABCC3	0.0165485	0.588408	0.806071	0.723077	0.506716	0.331322	0.147578
S100A9	0.0101837	0.0022703	-0.28323	0.228034	-0.545788	0.493213	0.209687
RBM41	-0.329878	0.173344	-0.338049	0.276581	0.0854701	0.708396	0.749288
NUDCD2	0.000909256	0.0673077	-0.253168	-0.26359	-0.367521	0.312217	0.797151
GSG1	-0.169122	0.0340545	-0.58326	-0.042735	0.504274	-0.144294	-0.477493
AKAP5	-0.347518	-0.161325	-0.890363	0.575385	-0.103785	0.516843	0.735613
IL18R1	-0.0958356	0.10016	0.729738	0.203761	-0.212454	-0.159879	0.908547
PPT1	-0.438807	0.352431	-0.612732	0.688889	0.962149	-0.29814	0.997151
LOC100288123	0.0934715	0.102965	-0.178308	0.26906	0.134921	-0.179487	0.449003
MDP1	-0.172213	-0.0280449	-0.480696	0.107009	-0.199023	-0.164404	-0.545869
ARMCX5-GPRASP2	-0.240953	0.148237	-0.448276	0.314188	0.363858	0.65812	-0.268946
RPL41	0.225677	-0.0988248	0.22959	-0.22188	0.455433	0.49824	-0.136182
LPCAT2	-0.339153	0.00641026	0.10168	0.44	-0.709402	0.124183	0.6
SLC7A5	0.575923	0.528846	0.0969643	-0.508376	-0.985348	0.526395	0.596581
KIAA0930	0.176941	-0.0646368	-0.745948	0.232137	-0.434676	0.187531	0.988034
DCBLD1	0.00727405	0.0733173	0.733569	0.571966	0.285104	0.277024	0.944729
PPOX	-0.220222	0.0673077	-0.612143	0.41265	0.018315	-0.485168	0.626781
SPOCD1	0.461538	0.096688	-0.72738	-0.205128	-0.733211	0.0336853	0.0803419
TSC1	-0.624295	0.347089	-0.630416	0.744957	0.493284	-0.283057	-0.0108262
COMMD3	-0.291144	0.206464	0.577365	0.411966	0.181929	-0.142283	0.163533
PRPS1	-0.0721949	0.404113	0.438255	0.457094	0.030525	0.464052	0.909972
PLA2G1B	-0.138025	-0.00520833	-0.340407	0.208205	-0.362027	-0.210659	0.248718
VPS45	-0.443171	0.270299	0.87209	0.284786	0.566545	0.0316742	-0.270655
ESR2	-0.00290962	-0.106704	-0.758915	-0.215385	-0.021978	0.332328	-0.752137
LOC729732	0.219858	0.240251	0.788977	0.100855	0.276557	0.234791	-0.345869
BRICD5	0.0296418	0.25601	-0.663425	0.22735	0.931624	-0.371543	-0.646724
SKA3	0.120204	-0.226095	-0.0881226	-0.323077	0.0500611	0.538462	0.975499
B3GALNT1	0.0678305	-0.277644	-0.639257	-0.200684	0.199023	0.309201	-0.982906
PRLR	0.36934	0.134215	-0.779546	-0.106325	0.310134	-0.253896	-0.968091
RAB26	-0.151846	0.357372	0.643383	0.672479	-0.14652	-0.541478	-0.560684
INPP5D	0.174032	0.0691774	-0.440024	-0.0553846	-0.254579	0.65812	-0.596011
TRPT1	-0.0445536	0.00146902	0.0344828	0.489915	-0.037851	-0.433886	-0.173789
CREB5	-0.0192762	0.506544	0.889478	-0.229402	-0.34188	-0.119155	0.943875
TMEM130	0.078196	0.0480769	-0.431182	0.185983	0.0787546	0.0457516	-0.667806
ANKRD44	-0.590835	0.247329	0.804303	0.256752	0.249695	-0.552539	-0.490028
ATP10B	-0.00563739	0.0873397	0.447392	0.0851282	0.126984	0.156863	0.341026
CHRNA10	-0.146936	0.12313	0.279988	-0.0386325	0.569597	-0.621921	0.565812
ALAS1	-0.235497	0.34375	0.762452	0.253333	0.445665	0.358472	0.980627
IDH3G	-0.12675	0.0403312	0.49779	0.509744	0.02442	-0.459025	-0.261538
CCNE1	-0.167849	-0.316506	-0.343354	-0.00888889	0.323565	-0.0779286	0.99886
EMD	0.280233	0.17508	-0.588565	0.0994872	-0.326007	-0.154349	0.218803
ANKRD42	-0.347881	-0.112981	-0.207781	0.344957	0.010989	-0.362494	-0.25698
TBCCD1	0.0721949	-0.0612981	-0.227822	0.0147009	-0.810745	0.198592	1
C2CD5	-0.302782	0.264022	-0.210728	0.34359	-0.387057	-0.176471	0.377778
GTF2A2	-0.309693	-0.0416667	0.0109048	-0.0639316	-0.1221	0.429864	0.975499
SCARNA21	-0.0160029	0.0321848	-0.0669024	0.306325	0.004884	-0.468074	-0.579487
HCN4	-0.00836516	-0.00400641	0.122311	0.380513	-0.275336	0.228758	-0.222222
NKD1	0.105474	-0.159722	0.717065	-0.437265	-0.844933	0.742584	0.698575
GPR75	0.0141844	0.0586271	0.40672	0.117949	0.542125	-0.285068	0.826211
EBF3	-0.277141	0.25641	-0.353669	0.267009	0.113553	-0.370538	-0.352707
ARHGEF7	-0.466448	0.246795	0.801356	0.405812	0.137973	-0.402715	0.937892
HEATR3	-0.116203	-0.106303	0.685529	-0.256068	-0.407814	-0.268979	0.99943
ITPKB	-0.427896	0.272436	0.990569	0.655385	0.687424	-0.295123	0.383761
CAPN1	-0.219858	0.265759	0.535514	0.740855	0.040293	0.0859729	0.150427
MED9	-0.424986	0.293002	0.834954	0.504957	0.590354	-0.738562	0.854131
TLCD1	0.424259	-0.127938	0.459475	-0.0700855	-0.604396	0.184515	0.217664
GADD45A	0.0878342	0.343216	-0.0557029	0.273162	-0.547009	0.25088	0.846154
ZNF845	-0.304965	0.194979	-0.0769231	0.482393	0.429792	-0.409251	0.105983
XPR1	-0.376978	0.0194979	-0.197171	0.392821	-0.210012	0.142283	0.719088
ZNF575	0.124204	0.262553	-0.613322	0.497778	-0.017094	-0.0527903	-0.690028
PCDHGB5	0.0303692	0.138355	0.645741	0.59453	0.138584	-0.274007	-0.698575
MAGT1	-0.152937	0.208333	0.736516	0.169231	0.418803	0.167421	1
ANKRD53	-0.0691035	0.196448	0.619805	0.358974	0.462759	0.102061	0.993162
NUP98	0.282051	0.0857372	0.302682	-0.0994872	-0.262515	0.0658622	1
BEND5	-0.112384	0.0629006	0.654878	0.228376	-0.177656	0.106083	0.0598291
U2AF1L4	-0.377341	0.136886	-0.631594	0.333333	0.155067	-0.303167	0.319088
LINC00612	-0.0120022	0.250801	-0.0598291	0.638974	0.233822	-0.328306	0.262108
ZXDC	-0.21804	0.270433	-0.154141	0.212991	-0.032967	-0.51634	-0.467806
BMPR2	-0.304237	0.423611	0.257294	0.612308	0.132479	-0.653092	0.123647
FAM25A	0.275868	0.0042735	-0.292661	-0.321709	-0.0964591	0.65812	-0.754416
CHMP2A	-0.0783779	0.224359	-0.44356	0.564444	0.576313	-0.379588	0.214245
ERI3	0.355519	-0.0913462	0.672856	-0.195214	0	0.495224	0.931624
ATP1A2	0.186579	-0.00413996	-0.395225	0.0923077	-0.200855	0.10005	0.530484
GJA9-MYCBP	-0.366067	-0.14984	-0.189508	0.0902564	-0.018315	0.0296631	0.864387
CALM2	0.149664	-0.130876	0.624521	-0.146667	-0.0512821	0.362494	0.808547
HNRNPH1	-0.311147	0.115652	0.320955	0.0557265	-0.0732601	-0.123177	0.567521
SBSN	0.276959	0.0165598	0.554377	-0.139829	-0.322344	0.684263	-0.0307692
SYNPR	-0.13948	0.107505	0.450928	-0.192821	-0.0842491	-0.455003	-0.82792
CDC34	0.227496	0.0542201	-0.351606	0.220513	-0.506716	0.419809	0.40114
PSMD8	0.124932	-0.0344551	-0.595049	0.088547	-0.0793651	0.0779286	0.77094
ZNF577	-0.179305	0.144097	-0.53964	-0.0311111	-0.153236	-0.140774	1
UBE2G1	-0.303873	0.025641	0.239611	0.363761	-0.214896	-0.504274	0.789174
CTNNB1	-0.279505	0.17508	0.59387	0.609573	0.015873	-0.0517848	0.691168
PLEKHN1	-0.274595	-0.110577	-0.446508	0.367521	0.025641	-0.526395	-0.603989
LOC100129034	-0.0278232	0.435363	0.127026	0.535043	0.391941	0.00502765	0.946439
LZTR1	0.111111	0.113515	0.670203	0.528889	-0.191697	-0.584716	0.607977
UAP1	0.0583742	0.363782	0.89331	0.132991	0.0915751	0.377577	1
GLI2	0.1022	-0.0962874	0.697907	-0.468376	-0.116606	-0.152338	0.187464
FGFR1OP2	-0.640662	-0.112714	0.307398	0.334701	0.267399	-0.713424	0.801709
PPL	-0.372977	0.448985	-0.0521662	0.846838	0.654457	-0.599799	-0.166382
DCBLD2	0.0918349	0.0304487	0.691718	0.312479	0.564103	0.552539	0.8
PTPN7	-0.243317	0.38969	-0.576481	0.285812	-0.562882	-0.36551	-0.891168
PCGF6	-0.0238225	-0.297409	-0.120542	-0.351795	0.181929	0.233786	0.705983
ABCD4	0.00218221	0.292735	-0.405836	0.465299	0.324786	-0.089995	-0.14359
ASTL	-0.107474	0.0416667	-0.949013	0.0393162	-0.964591	0.284062	-1
COL6A3	0.368976	0.224359	-0.646625	0.0287179	-0.810134	0.197587	-0.34302
FAM186B	0.178578	0.153045	-0.546714	0.126838	0.215507	0.0734037	0.019943
TMEM101	0.00127296	0.0357906	-0.521368	0.527179	0.37851	-0.409754	-0.0205128
HTATIP2	0.0172759	0.205929	0.207781	0.283419	-0.923077	0.911513	0.439316
SH3RF3	0.414621	0.296474	-0.649278	-0.249573	-0.0946276	-0.0130719	0.809687
UVRAG	0.100927	0.372596	-0.612732	0.596581	-0.157509	0.351433	-0.25755
STK33	-0.196945	0.10203	-0.57766	-0.220171	-0.0879121	-0.617396	0.694017
TYK2	-0.0874704	0.300481	-0.161214	0.377094	-0.167277	-0.903469	-0.145299
ELMO1	0.200946	0.161325	0.264368	-0.0909402	-0.186813	0.419306	0.255556
SLC19A2	0.528642	0.00507479	-0.514884	-0.142564	-0.474969	0.638009	-0.996581
ERCC6L	-0.0290962	-0.28766	-0.119953	-0.450256	-0.0659341	0.710407	1
ZNF592	-0.0940171	0.405582	0.284999	0.587009	-0.504274	-0.20362	-0.353846
PHLDB3	-0.188216	0.199119	0.687592	0.461197	0.811966	-0.296129	-0.764672
NDUFS1	-0.352973	-0.0339209	0.363985	-0.197949	0.0708181	0.311212	0.957835
NLRP9	-0.113293	-0.0962874	0.202476	0.323419	0.221612	-0.528406	-0.139601
MLF1	-0.0616476	0.381811	-0.656351	0.451624	-0.4884	0.51634	0.48661
CHCHD5	0.104019	0.211271	-0.48659	0.143932	-0.217338	0.0356963	-0.981766
DRC1	-0.00581924	0.0289797	0.0147362	0.14906	-0.139194	-0.0175968	0.558405
NMRAL1	0.117294	-0.215812	0.0562924	0.159658	0.323565	0.057818	0.238746
ADORA2B	0.130569	0.206197	-0.762452	0.327863	-0.422466	0.370538	0.701425
PREPL	-0.186398	0.110176	0.638078	0.0851282	0.0952381	0.0548014	0.474074
ALDH3A1	-0.00454628	0.154647	0.627174	0.189402	-0.781441	0.620915	0.602849
CC2D2B	0.0796508	-0.0705128	-0.660772	-0.0335043	0.185592	0.414781	-0.0911681
CEP170P1	0.107656	0.0849359	0.629237	-0.162735	-0.0757021	0.428859	1
VTI1A	-0.35261	0.12914	-0.558503	0.636923	0.741148	-0.448969	0.748148
MYCBP	-0.331515	-0.163729	-0.105806	0.0147009	0.0720391	0.0186023	0.864387
CD99L2	0.200764	0.288729	-0.399352	0.612308	0.249084	-0.262946	0.39943
RAB1A	-0.250045	0.257746	0.681698	0.288889	-0.112332	0.253896	0.610826
TRIP11	-0.385706	0.276442	-0.124079	0.494701	0.456654	0.159377	1
SKP1	-0.111839	-0.0559562	-0.161214	0.470769	-0.385836	0.0698844	0.410256
TNFAIP8L2-SCNM1	-0.274414	-0.0482105	0.562039	0.0574359	0.332112	0.142283	0.210256
HOXB8	-0.262593	0.00667735	0.776894	-0.0242735	0.257631	-0.488185	0.594872
ATP6AP1	0.0621931	0.259615	-0.323902	0.547692	0.42735	-0.161388	-0.491738
CELSR2	0.794872	0.13929	-0.616269	-0.349744	-1	0.982906	-1
WFIKKN1	0.228405	0.287927	-0.501916	0.286496	0.594628	0.117144	-0.407977
VTN	-0.100564	0.118323	-0.399352	0.426325	-0.0757021	-0.81096	-0.0598291
ZNHIT1	-0.202037	0.0520833	-0.531978	0.573675	-0.206349	-0.496229	-0.593447
ADRM1	0.206947	-0.127003	0.231359	0.217778	-0.186813	0.25088	-0.569231
ANKRD52	-0.157301	0.00480769	0.271441	0.309402	-0.00610501	0.260935	0.222792
CRYGS	-0.135115	0.0586271	0.261126	-0.0735043	-0.0225885	0.0326797	0.366382
RGPD6	-0.305874	0.315839	0.941055	0.529915	0.275336	-0.0125691	0.594302
RHNO1	0.0823786	-0.0948184	0.183024	-0.115214	-0.0512821	0.329311	1
PTENP1	-0.0145481	0.441774	-0.388742	0.524786	0.420635	0.178482	-0.00968661
IL1RN	0.0629205	0.117254	-0.922782	-0.216068	-0.998779	0.588235	0.209117
SHPK	-0.119113	-0.13515	-0.265547	0.130256	0.101343	0.297134	-0.300285
ELOF1	0.0860156	-0.282986	-0.545535	-0.0994872	-0.781441	-0.136249	0.362393
DCUN1D5	0.213857	-0.109509	0.324492	0.131966	-0.953602	-0.0457516	1
PILRA	-0.0651027	0.2918	-0.556145	0.246838	0.618437	-0.480141	0.0809117
KRT24	-0.193308	0.0827991	-0.793398	-0.0403419	0.517094	-0.861237	-0.893732
LOC100288637	0.155119	0.0630342	0.367521	-0.225299	0.206349	0.369532	0.451282
CYB561	0.0518276	0.065438	0.470675	0.728547	0.568987	0.192559	-0.904843
FAM90A1	-0.0523732	-0.0129541	0.140289	0.188718	-0.0946276	-0.30719	0.427635
DCLRE1B	0.254955	-0.252137	-0.418803	-0.405812	0.03663	0.663147	-0.523647
MINPP1	-0.178032	0.260684	-0.0262305	0.429744	0.026862	-0.308195	0.390313
EPHX4	-0.331697	0.0267094	-0.0450928	0.433846	-0.654457	-0.248869	0.381197
PRSS57	0.0891071	0.011485	-0.638373	0.329231	0.678266	0.414781	0.205128
ART5	0.0740135	-0.137286	-0.0769231	0.209573	0.421856	0.343891	0.0202279
TOP1MT	0.271868	0.000267094	-0.287356	0.282735	-0.982906	0.773756	0.267236
TP63	0.331515	-0.0823985	-0.442381	0.0687179	-0.623932	0.0186023	0.138462
HMSD	-0.26623	-0.0265759	0.145594	-0.137436	0.035409	-0.486174	0.607977
SLC29A2	0.0178214	0.150641	-0.456528	0.0700855	0.567766	-0.495224	-0.493447
NAMPT	-0.267139	0.46234	-0.340407	0.415726	-0.217338	-0.407743	0.888319
SNORA62	-0.0287325	0.0551549	0.448276	-0.0577778	0.102564	-0.234791	0.761823
CYP2J2	-0.312602	0.253472	-0.202476	0.486496	0.630037	-0.150327	-0.137322
MOCOS	0.583561	-0.11485	-0.205423	-0.398291	-0.763126	0.873303	0.403989
SPEN	0.245863	0.240652	-0.307398	0.482735	-0.0708181	-0.0608346	0.586895
POLN	-0.0492817	0.217415	0.178898	0.139829	-0.010989	0.339367	0.318519
CYBRD1	-0.125114	-0.179754	0.888005	0.140171	0.807082	0.386626	1
LGSN	0.109111	0.0985577	-0.7542	0.436239	-0.326007	0.611865	-0.576068
LOC100507053	-0.0372795	0.0405983	-0.0978485	0.121368	-0.410256	0.117144	0.335043
WNK2	0.0740135	-0.170005	0.768936	0.163077	-0.697192	0.362494	0.537322
GHRLOS	0.109293	-0.220753	0.0804598	0.0605128	-0.0879121	-0.381599	0.569231
TOMM20	0.0834697	0.0827991	0.697023	-0.13641	-0.586081	-0.00251383	0.887749
NHSL2	-0.364066	0.380075	0.624521	0.69641	0.738706	-0.808949	-0.117379
ARPC5	-0.424986	0.154514	0.190687	0.422906	0.189255	-0.0497738	0.910541
MYT1L	-0.229314	-0.0511485	-0.292661	0.279658	0.357753	-0.254399	0.620798
YWHAB	-0.156574	-0.0113515	0.744179	0.128205	-0.201465	0.00854701	0.960684
COPS3	-0.0398254	-0.130075	0.49779	-0.177436	-0.0805861	0.335344	0.808547
SOAT2	0.079469	-0.392228	-0.853522	-0.421197	-0.236874	0.163399	0.419658
HAT1	-0.152028	-0.208333	0.893899	-0.36547	0.357753	0.627954	0.957835
FOXO3B	0.265867	0.129006	-0.0011789	0.137436	0.014652	0.589744	0.615954
PKP3	0.304601	-0.085203	-0.501326	0.0769231	-0.461538	0.0155857	0.0159544
SCGB2A1	-0.229133	-0.155048	0.680813	0.268376	-0.446276	0.107089	-0.305983
FCGR2C	0.302419	0.174813	0.521368	-0.427692	-0.212454	0.182001	-0.907692
JAZF1-AS1	0.247863	0.0118857	0.824639	0.0512821	0.319902	0.283057	0.14302
PPAN-P2RY11	0.645754	-0.115251	-0.284999	-0.0673504	-0.328449	-0.00754148	0.0444444
HRAS	0.109293	-0.160524	-0.214854	0.224615	0.836386	-0.213675	0.351567
MALSU1	0.0270958	-0.488782	-0.332154	-0.0707692	0.459096	0.340372	1
TMEM116	-0.134388	0.128205	-0.512526	0.0673504	0.57265	0.27099	0.121937
EIF4A1	0.706128	-0.224359	-0.0692602	-0.321026	-0.544567	0.237808	0.411396
ASCC2	0.127478	0.236512	0.744769	0.158974	0.0525031	-0.157366	0.966382
SLC7A11	0.300236	0.343616	0.684055	0.0276923	-0.852259	0.433886	0.952137
MGST2	0.152573	0.159722	0.412909	0.085812	0.577534	0.231775	0.340171
PGLYRP2	0.814512	0.431891	-0.60448	-0.58359	-1	0.590749	-1
TRAM2	-0.550464	0.312366	-0.210139	0.781197	0.587302	-0.996983	0.523362
KRT2	-0.165485	0.194845	-0.327439	0.157607	-0.0750916	0.334842	0.430199
SOX15	0.0872886	0.121394	-0.281462	0.223248	0.210623	0.0105581	0.335613
HNRNPUL1	0.14639	0.010016	-0.409962	0.189744	-0.111111	0.209653	0.488889
RPL37	0.281688	-0.165999	0.226643	0.0502564	0.393162	0.352438	0.824501
CAPN3	0.0931078	0.14383	-0.0397878	0.332308	-0.117827	0.267974	0.242735
ANKRD35	-0.329878	0.0526175	0.58326	0.746325	-0.0940171	0.317245	-0.987464
CSRNP1	-0.079469	0.592147	0.701149	0.712137	0.409035	-0.731523	-0.245584
ADAP1	-0.0885616	0.322382	0.513115	0.603419	0.374847	-0.79085	-0.477493
LRRC66	0.0698309	0.270433	-0.0990274	-0.293333	-0.403541	-0.37456	0.595442
PMEPA1	-0.0234588	0.143697	0.653994	0.70735	-0.832723	0.192559	-0.022792
SH3BGRL2	-0.421713	0.479701	0.98939	0.665641	0.924298	0.0930116	-0.751567
ALDH3A2	0.271504	-0.0638355	0.994695	-0.244444	0.342491	-0.121166	0.988604
ERAL1	0.105292	-0.185363	-0.157678	-0.224615	0.0537241	0.141277	0.709402
TOB2P1	-0.0583742	0.116987	-0.250221	0.414701	0.577534	-0.261941	-0.203989
DLX1	-0.37625	0.347089	0.852048	0.184274	0.967033	0.480141	0.585755
PHACTR1	-0.0718312	0.394498	-0.670498	0.189402	-0.13431	-0.240825	0.327635
DSCAM	0.653755	0.353365	-0.997053	-0.657436	-1	0.415787	-1
SSU72	-0.0547372	0.0472756	-0.404657	0.606838	-0.186813	0.0648567	0.94359
HIGD2A	0.157665	0.161725	-0.343354	0.539829	0.527473	-0.707391	0.0128205
SLC39A3	0.424623	-0.0321848	-0.145889	0.0806838	-0.0787546	-0.0286576	0.912821
DOK1	0.777778	-0.252938	-0.26201	-0.518632	-0.715507	0.294118	-0.148148
GCLM	0.0820149	0.326923	-0.0969643	0.121368	0	0.322272	1
TYW1B	-0.226223	-0.100694	-0.0315355	-0.14188	0.359585	-0.195576	0.412536
S100A10	0.0307329	0.302885	0.783672	0.772308	0.432234	-0.709402	0.151567
NHLRC3	-0.299873	0.251603	0.67934	0.299829	-0.518926	-0.21267	0.0888889
NCOR2	0.435897	0.281651	0.463012	0.291624	-0.669109	0.219708	-0.366952
MBNL1	-0.0263684	0.0683761	0.202476	0.0222222	-0.159951	0.220714	0.911111
MYBL2	0.190398	0.15625	-0.543767	-0.46735	-0.112332	0.673203	0.954986
MUC2	-0.044008	0.0277778	0.0857648	0.283761	0.358974	0.173957	-0.147009
SLC4A1AP	-0.479542	0.043937	0.728854	0.436581	0.253968	0.153343	0.974359
TRMT2A	0.247136	0.165198	0.549661	0.00444444	-0.351648	-0.237808	0.0324786
TARBP1	-0.0245499	0.438969	0.423519	0.137094	0.179487	0.288084	0.824501
LINC00265	-0.363157	0.564103	-0.346891	0.549402	0.224664	-0.0618401	-0.785185
NEK6	-0.219494	0.341613	0.926908	0.390427	0.269841	0.216692	0.432479
TRIM46	-0.36643	0.312767	-0.546714	0.228034	0.991453	-0.710407	0.482621
RHOBTB1	0.78687	0.231303	-0.345712	-0.405812	-0.295482	0.761689	-0.230769
RALBP1	-0.313693	0.108173	-0.135868	0.440684	0.186813	0.211664	1
POFUT2	-0.150027	0.397169	0.918656	0.857778	0.468864	-0.774761	0.120228
ASTE1	-0.161666	0.171474	-0.372826	0.324444	-0.108669	-0.0608346	0.789744
HAUS3	-0.157119	-0.0484776	-0.0397878	-0.102222	-0.304029	0.279035	0.501425
APTX	0.0947445	-0.159322	-0.440613	-0.0283761	-0.964591	0.445953	1
LYST	-0.0616476	0.266026	0.469496	0.115897	0.70757	0.244847	0.697436
CDC23	-0.204583	0.0173611	-0.317123	-0.0878632	-0.228327	-0.245852	0.791453
IGSF5	-0.289507	0.458066	-0.63631	0.470427	0.525641	-0.217697	-0.871225
ATP6V0E1	-0.044008	0.208333	0.190097	0.542564	0.155067	-0.167421	0.333903
COL11A1	-0.0565557	0.0482105	-0.0253463	-0.202393	-0.031746	-0.165913	0.416809
PP2D1	-0.374614	0.248665	0.765105	0.117949	-0.40293	-0.320261	0.0598291
PDZD2	-0.523368	0.272169	-0.274388	0.604444	-0.171551	-0.633987	0.973219
MAP3K5	-0.27405	0.442041	0.813734	0.651282	-0.467643	-0.227753	0.25755
BMP2	-0.0923804	0.139022	0.783378	0.180855	0.10989	-0.615887	0.832479
GLIS2	0.069649	0.380876	-0.0209254	0.686154	0.692308	0.269985	-0.760684
COX6C	0.460266	-0.25641	-0.8827	-0.259487	-0.594628	0.469583	-0.946439
PTCD2	-0.0729223	-0.285524	-0.554966	-0.316923	-0.395604	-0.256913	0.7151
UBL7	0.260593	-0.0793269	-0.356322	-0.157607	-0.662393	0.294118	0.267806
ARHGAP10	-0.594472	0.213942	-0.571471	0.484444	0.564103	-0.650075	-0.318519
IZUMO1	-0.239134	0.0989583	0.326849	0.333675	0.725275	-0.541478	-0.462678
CKMT1B	-0.394799	-0.241987	-0.659299	0.339487	0.979243	-0.399698	0.0017094
ABCC1	0.354974	0.516293	0.458296	0.576752	-0.956044	0.381599	0.595442
LAX1	-0.0181851	0.15024	-0.0981432	0.123761	-0.0653236	-0.0100553	0.55584
FOLH1	-0.10311	0.148104	0.763336	-0.0492308	-0.169109	-0.845148	0.0769231
CPSF6	-0.155119	0.104701	0.209549	-0.149402	0.0976801	-0.367521	0.0376068
AKNA	0.572286	0.369792	-0.536104	-0.154188	-0.899878	0.843137	0.112251
SEC61G	-0.144208	0.0240385	0.623932	-0.0263248	-0.246642	0.303167	1
POLR3A	0.375523	-0.0646368	-0.50781	0.0557265	0.001221	0.202112	0.668376
COX7B	0.01473	-0.134081	0.616858	0.0769231	0.599512	0.442936	0.973219
LINC00853	-0.0416439	0.0265759	-0.0539346	0.167179	0.498168	-0.0708899	0.0997151
FUS	-0.0594654	-0.0440705	-0.207781	-0.0707692	0.175824	-0.215686	-0.496581
ZBTB18	-0.390616	0.34562	-0.523725	0.28547	0.025641	0.380593	1
PECAM1	0.0436443	0.0588942	0.103743	0.447521	0.271062	-0.323278	0.428205
IL17RC	-0.0576468	0.269765	-0.516652	0.494017	0.575092	-0.558572	0.0962963
RPL26L1	-0.226041	-0.259081	-0.233716	-0.00991453	-0.294261	-0.533434	0.435328
UBALD2	-0.112566	0.377938	0.734748	0.70735	-0.411477	0.320261	0.816524
GFPT1	-0.0576468	0.293803	0.242853	0.238974	0.260073	0.376571	0.895726
ZBTB7C	0.721768	0.208333	-0.437076	-0.00239316	0.459707	0.586727	0.547578
MPHOSPH8	-0.282051	0.241987	0.381668	0.622564	-0.19536	0.0206134	0.0376068
CCDC113	-0.0572831	0.0868056	-0.0200413	0.14906	0.276557	0.0145802	0.564103
VAC14	0.265321	0.22703	-0.425287	0.146667	-0.017094	-0.354449	0.741311
ARV1	-0.22786	0.108974	0.783672	0.176068	0.137973	0.0889894	0.805698
ZNF32-AS2	-0.0078196	0.176816	-0.225464	0.163077	0.287546	-0.0558069	0.447009
FAHD2A	0.00218221	0.119525	-0.31565	0.197949	0.0744811	0.00553042	0.556695
KIFC1	0.0918349	-0.149306	-0.554966	-0.390769	0.253968	0.25088	0.979487
RGS11	-0.0249136	0.141426	-0.736516	0.501538	-0.336996	-0.322272	-0.630199
SLC52A2	0.36934	-0.181891	0.180666	0.124786	-0.487179	0.231775	0.190883
SLC47A2	0.148572	0.088141	0.6145	0.0755556	0.101343	0.0930116	0.318519
PEBP4	0.184215	-0.0363248	0.164751	0.0659829	0.639194	0.215686	-0.620798
CYP1A1	-0.345699	0.643697	-0.776894	0.714872	-0.0757021	-0.223731	0.632479
FAHD2CP	-0.0558283	0.0929487	-0.622163	0.416752	0.0683761	0.284062	0.362393
CLUHP3	-0.250045	0.403846	-0.199528	0.437265	0.125153	-0.618904	-0.921368
TAF1	-0.112748	0.109375	0.217212	0.113162	0.412698	-0.144294	0.464957
CD68	0.411893	-0.0665064	0.407014	-0.178803	-0.642247	0.604827	0.623932
LINC00963	-0.166394	0.634882	-0.332744	0.648547	0.0598291	-0.819005	0.0330484
PRAF2	-0.120567	0.217147	-0.745948	0.602735	0.216117	-0.0216189	0.291738
PTPDC1	0.0287325	0.172276	-0.45417	0.0502564	-0.040293	0.732529	0.360684
SLAMF8	-0.277141	-0.0496795	-0.537577	0.144957	0.218559	-0.0769231	0.674929
NKD2	0.30751	0.0860043	0.675214	0.102222	-0.653236	0.0447461	-0.762393
SPATS2	-0.290416	0.235043	0.873268	0.349744	0.352869	0.366516	0.11453
SETD1B	-0.0447354	0.692842	-0.220454	0.835214	-0.14591	-0.0196078	-0.780627
CPNE7	0.127114	0.0375267	-0.52402	-0.12547	-0.370574	0.117144	0.250142
CDKL1	0.0163666	0.105769	-0.776894	0.102906	-0.176435	0.0598291	0.774929
DEPTOR	0.788325	-0.179754	-0.53964	-0.291624	-0.971917	0.963801	-0.823362
CDRT15	0.0472813	-0.286725	-0.129384	0.0157265	0.213675	0.153343	-0.583476
ADAM10	-0.376978	0.48344	0.874447	0.563077	0.429792	-0.168426	0.637037
RBMX2	-0.117294	-0.0265759	-0.76422	0.153504	-0.456654	0.598793	0.786325
OPRL1	-0.146572	-0.0718483	0.371648	0.279316	0.349206	0.277024	-0.556125
PRMT6	0.311875	-0.178018	-0.380489	-0.0933333	-0.656899	0.0889894	-0.996011
GOLGA8B	-0.246045	0.420272	0.206012	0.350085	-0.106227	-0.668175	0.111681
CLDN1	-0.0547372	0.566774	-0.845564	0.53265	-0.285714	-0.104072	0.99886
EFCAB2	-0.470449	0.265224	0.150015	0.641709	0.338217	-0.771745	0.728205
MEN1	0.0485543	-0.194044	-0.0981432	-0.0235897	0.21978	0.558572	0.365242
CLASRP	0.00381888	0.292067	-0.279693	-0.0345299	-0.2442	-0.120161	-0.0621083
LRFN2	-0.143117	0.192441	-0.527262	0.428718	0.366911	-0.11815	-0.909972
ALPK1	-0.0212766	0.10016	0.649573	0.0577778	0.112332	0.402715	0.233618
ALK	-0.061102	0.0957532	-0.0439139	0.460513	0.0506716	-0.733534	0.992023
MYT1	-0.0661939	-0.32492	-0.846743	0.00888889	-0.6337	0.183509	0.00740741
CACNA1H	0.346427	0.226496	0.955202	0.442735	0.0537241	0.487179	-0.917949
ACO2	0.0903801	0.102831	0.267315	0.348376	0.17094	0.0869784	0.609117
MTX2	0.0594654	-0.0638355	-0.0132626	0.0550427	-0.776557	0.162393	0.696866
CDC6	0.217312	-0.216613	0.328028	-0.529573	0.404151	0.311212	1
LPIN2	-0.383524	0.584135	0.605659	0.722393	0.693529	-0.0910005	0.927066
LRRN1	-0.359338	0.00948184	-0.340996	0.270427	-0.322344	-0.469583	0.0336182
MET	-0.215676	0.245459	-0.2514	0.202735	0.539683	0.520362	0.969231
TDRD10	-0.00381888	0.199386	-0.582965	0.366838	-0.183761	0.111111	0.523647
TEX29	0.062375	0.236512	0.398173	0.227009	0.293651	-0.092006	0.189174
FAM204A	-0.456992	0.187767	-0.510168	0.405812	0.775336	-0.614882	0.498575
TIMM22	0.0836516	-0.194177	-0.620984	0.146667	-0.365079	-0.0196078	0.793732
N4BP2L2	-0.264775	0.226229	0.78603	0.242393	-0.100122	0.387632	0.300285
GOSR1	-0.27896	0.203926	0.813734	0.193162	0.420024	-0.28004	1
PTER	-0.25241	0.311966	0.535514	0.444103	0.25641	-0.00653595	0.59943
TMEM167B	-0.116567	0.477431	0.203949	0.737436	0.102564	0.154349	0.747578
CSNK2A2	0.268776	0.291533	0.251989	0.328547	-0.224664	0.072901	1
GSN	0.167849	0.387286	0.85028	0.631453	-0.368742	0.448969	-0.539601
ARHGAP19-SLIT1	-0.235861	-0.0144231	-0.569702	-0.0365812	-0.252747	0.296129	0.683191
RABL2A	-0.330242	0.227564	0.2514	0.46188	0.515263	-0.279035	-0.669516
TEDDM1	-0.31333	0.131677	0.0601238	0.0290598	-0.0775336	-0.0221217	0.526211
PIK3AP1	-0.433715	-0.0165598	0.263778	0.259829	0.700244	-0.63097	0.717949
PRDM12	0.436807	-0.165865	-0.645741	0.179487	-0.200855	0.703369	-0.409687
STEAP3	0.354792	0.00320513	0.675214	-0.184957	-0.43956	0.284062	0.94416
BEND6	-0.209674	0.277244	0.384026	0.440684	0.89011	0.283057	0.911681
NAB1	0.150027	0.224893	0.988211	0.174701	0.570208	0.335344	0.99943
NR2C1	-0.336243	0.459535	0.908046	0.541197	0.299145	-0.618904	0.565242
VSIG10	-0.523913	0.466079	0.93575	0.788718	0.593407	-0.75264	0.137892
TRAPPC3	-0.275323	0.146902	0.508989	0.391453	0.387057	0.354449	0.992023
CDCA5	0.196945	-0.184562	-0.172414	-0.483761	0.141636	0.727501	0.978348
SAT1	0.0190944	0.532185	1	0.635556	0.79243	-0.20362	0.8
ARPC4-TTLL3	-0.204583	0.19765	0.722959	0.510427	-0.21917	-0.119155	0.339031
SAMD1	0.272049	-0.209936	-0.688771	0.0994872	0.363858	0.170437	0.820513
GOLGA6B	-0.313512	0.145032	-0.00618921	0.23453	0.216117	-0.69633	0.0296296
ZNF273	-0.105656	0.00841346	0.145889	-0.0933333	0.56044	0.132227	0.00683761
TMCC3	-0.234406	0.340278	0.995874	0.563077	0.766178	-0.243841	0.39886
PDIK1L	-0.469722	0.262019	0.110522	0.537778	0.0549451	0.46003	0.823362
LRPAP1	0.330969	0.0507479	0.500147	0.2	0.410256	0.453997	-0.675214
TPD52	-0.208583	0.242922	0.475391	-0.0735043	-0.590965	0.500251	0.190028
TBKBP1	0.590107	0.0940171	0.813145	0.225983	0.395604	0.680241	-0.422792
B4GALT1	0.368249	0.486912	0.877395	0.501538	-0.0659341	0.208648	0.82849
ZNF544	-0.000181851	0.0570246	0.620395	-0.0495726	0.614164	0.0940171	0.863248
LHX2	-0.654846	-0.00721154	0.708812	0.253333	0.758242	-0.258924	0.0729345
RHEB	-0.0234588	0.209936	-0.417035	-0.0311111	-0.040293	0.721468	1
DLG1	-0.20731	0.13328	-0.414677	0.289573	0.0494505	-0.0367019	0.652422
PIGN	-0.111293	0.158387	0.302093	0.511795	0.0842491	0.0970337	0.608547
RPS27L	-0.426077	-0.0295139	-0.585617	0.00786325	-0.736264	0.401207	-0.478063
SLC16A6	-0.0392799	-0.116987	-0.0910698	0.0755556	-0.275946	0.125189	-0.845014
LLPH	-0.0551009	-0.124199	0.635721	-0.0461538	-0.168498	0.409754	0.622222
NUP88	0.317694	-0.232105	-0.0757442	-0.475556	-0.19536	0.380593	0.520798
MMRN2	0.0392799	0.314103	-0.799882	0.644444	0.432234	-0.378582	0.0683761
ANKZF1	0.0296418	0.259215	0.669909	0.254701	-0.136752	0.1272	-0.912251
TUBGCP5	-0.0300055	0.000400641	-0.134689	0.0523077	0.559829	0.418803	0.462678
MIR4724	-0.316967	0.293536	-0.348954	0.201026	-0.203297	-0.245852	-0.207407
CERCAM	-0.238407	0.0902778	-0.631005	0.537778	0.655678	-0.239819	-0.48433
OVCA2	-0.101655	0.0243056	-0.59328	0.522051	-0.023199	-0.397687	0.197721
CD109	0.337698	0.415064	0.652815	0.252308	-0.290598	0.877325	0.520798
WDR72	-0.0712857	0.115518	0.140584	-0.0270085	0.232601	0.092006	-0.740171
PCDHGA7	0.168212	0.0142895	0.586796	0.488205	-0.0726496	-0.300151	-0.22906
ARL15	-0.291144	0.376335	0.0751547	0.582564	-0.15812	-0.158371	-0.979487
PPFIA4	0.400255	0.018563	-0.21898	-0.100171	-0.525031	0.69633	-0.948148
FDPS	0.117294	0.37273	0.803714	-0.0222222	0.285714	0.537456	0.957265
GOLT1B	-0.309147	0.239583	0.510168	0.195214	0.00854701	0.0367019	1
BCAS1	-0.369704	0.515091	0.902741	0.822222	0.916972	-0.562594	-1
NRM	0.0601928	0.0540865	-0.431182	-0.228034	0.493284	0.367521	0.996581
CTSH	-0.50391	0.234642	0.648688	0.718974	-0.140415	0.0346908	-0.0814815
HAUS1	0.358247	-0.479968	0.417625	-0.526154	-0.627595	0.522373	0.871795
MMP16	-0.533552	0.0339209	-0.759505	0.548034	0.615385	-0.712418	-0.4
EFCAB6-AS1	-0.0238225	0.174412	-0.247863	0.0991453	-0.114774	-0.00100553	-0.425071
TMED1	0.0201855	0.136752	-0.656351	0.2	-0.361416	0.239819	-0.167806
ALAS2	0.091653	0.0176282	-0.16033	0.203761	0.262515	0.197084	-0.183476
MDH2	0.310602	-0.117788	-0.0875332	-0.126154	-0.275946	0.519356	0.407977
DNAJC25	-0.031824	0.117521	-0.403772	0.0475214	0.0744811	0.263952	1
ARHGEF10	0.218221	0.241319	0.969349	0.430427	0.470085	0.182504	0.553846
TNS4	0.3988	-0.324252	-0.198055	-0.212308	-0.709402	-0.366516	0
CCDC169-SOHLH2	-0.0796508	0.172676	-0.371942	0.304957	-0.257021	-0.0854701	0.335043
GPN1	-0.150755	-0.147302	0.747716	-0.137094	0.162393	0.145299	0.553846
CEP97	0.079469	0.0391293	-0.203065	-0.223932	-0.0866911	0.670186	0.934473
PALB2	0.118385	-0.241052	-0.157088	-0.209573	-0.0976801	0.441931	0.831909
PCDHB11	0.0112748	0.239316	0.776599	0.533675	0.209402	0.304173	-0.731054
FGGY	-0.454446	0.131143	-0.832007	0.628376	0.184371	-0.211664	0.104843
TMED2	0.0107292	0.0555556	0.623932	-0.0940171	0.0695971	0.0789341	0.92849
PADI1	0.485907	0.078125	-0.338638	0.00410256	-0.664225	0.308195	0.796011
TNFSF4	0.137843	-0.313835	-0.284999	-0.29265	0.583028	0.33635	-0.193732
PDE9A	-0.576287	0.110577	0.932803	0.543932	0.737485	-0.647059	0.174359
LOC728743	0.0456447	0.0889423	-0.244327	0.419829	-0.800977	0.598793	-0.117379
DCST2	-0.197127	0.488782	-0.333333	0.524103	0.264957	-0.116139	-0.754986
ABHD5	-0.209856	-0.0472756	0.282051	0.249231	0.321123	-0.0105581	0.950997
PBX2	-0.138753	0.131811	0.0893015	0.665641	0.267399	0.2182	0.786895
CWC22	-0.156938	0.109375	0.363395	0.124103	-0.450549	0.388638	0.969231
RTN4R	0.110929	0.137954	-0.469496	0.0140171	0.167277	0.43087	0.345299
RPL11	0.168576	0.100694	0.104038	0.0345299	-0.442002	0.559578	1
MMACHC	0.242953	-0.502137	-0.146183	-0.0181197	0.465201	0.660131	1
DLST	0.0325514	-0.0905449	-0.125847	-0.0112821	0.416361	0.190548	0.0279202
ZNF263	0.056192	0.343216	-0.440024	0.272479	0.362637	0.238813	0.517379
CPQ	-0.0416439	0.203259	-0.583849	0.312821	-0.505495	0.464052	0.0752137
NDUFA9	-0.159484	-0.149172	0.814324	-0.166838	-0.251526	0.172448	0.998291
MIR614	-0.281324	0.0831998	-0.223696	-0.0461538	-0.669109	0.0990447	-0.137892
FRMD6	-0.453355	0.382479	-0.0621869	0.701197	0.271062	0.164404	0.99943
AKT1S1	-0.0070922	0.0762553	-0.699971	0.710769	-0.0927961	0.103067	0.182906
PTGDR2	0.541735	-0.140491	-0.195697	-0.193504	0.196581	0.303167	0.986325
DOCK5	-0.282415	0.52297	0.886236	0.51453	0.553114	-0.807944	0.57265
RIN1	0.220222	-0.0202991	0.683466	0.00717949	-0.562882	0.397687	-0.0700855
NOMO2	0.344972	0.0594284	-0.0993221	-0.156239	-0.261294	0.278029	0.0860399
POMT2	0.584288	-0.0186966	-0.663425	0.017094	-0.622711	0.758673	-0.158405
SLC44A3	-0.336789	0.178419	0.942234	0.457778	0.725275	-0.160382	0.929345
LDHC	0.0925623	-0.0500801	-0.364869	-0.014359	-0.237485	-0.251885	0.385755
ZNF320	-0.332424	0.208333	0.819039	0.312821	0.884005	-0.342383	0.832479
HIVEP2	-0.475541	0.700053	0.948128	0.702564	0.556777	-0.64907	0.963533
LSM11	0.156938	0.101095	-0.338638	-0.0126496	0.0421245	-0.596782	0.0108262
INSIG1	-0.0438262	0.330662	0.391689	0.364786	0.235653	0.491704	-0.0683761
ZNF561	-0.266776	0.227831	0.382258	0.491966	0.506716	-0.491202	0.988604
TRIM39	-0.370067	0.35804	0.0262305	0.731966	0.20757	-0.615887	0.97208
ZNF550	-0.100018	0.278846	0.944002	0.0789744	0.787546	-0.332328	0.732194
ADNP2	0.163484	0.248531	-0.114058	0.312137	-0.135531	-0.0175968	0.602849
HSPA6	0.301328	0.129274	-0.642794	0.342564	-0.422466	0.0437406	-0.625071
TECTA	0.133661	0.152377	0.740348	0.609573	0.155067	0.246858	0.324217
CCL22	0.0327332	0.183627	-0.675803	0.193846	0.209402	-0.653092	0.022792
CD74	0.414439	-0.378606	-0.528441	-0.127521	-0.327839	-0.0276521	0.859829
HIRIP3	0.0738316	-0.0287126	-0.585028	-0.177436	0.0805861	0.361488	0.474359
GRPR	0.494272	-0.413194	-0.801356	-0.432137	-0.954823	0.148316	-0.360114
ABLIM1	0.210038	0.539263	0.263778	0.331966	-0.971917	0.419809	0.804558
AMBRA1	0.111293	0.401042	-0.0247569	0.548376	-0.300366	-0.308195	0.624501
TRIO	0.171486	0.3336	0.695844	0.528889	0.157509	-0.042735	0.951567
NEK2	-0.00200036	0.151709	0.44356	-0.0707692	0.0720391	0.40372	1
ZSCAN12	-0.0221859	0.122329	-0.0574713	-0.0222222	0.159341	0.357466	0.736182
COX5A	0.317694	0.0774573	0.703507	-0.074188	-0.699634	0.41277	0.776638
NUDT11	-0.138389	-0.0211004	0.710875	0.215726	-0.262515	-0.260935	0.0210826
GPAT2	-0.210766	0.301149	-0.612732	0.657436	-0.193529	0.00854701	0.275783
TPCN1	0.433352	0.737179	-0.417625	0.314872	-0.025641	0.368527	0.14416
SLC25A27	-0.130387	0.158654	0.7486	0.181197	0.277167	-0.201106	0.562393
SPIRE1	-0.291326	0.444979	0.870321	0.50359	0.20757	-0.31825	0.801709
PSEN2	-0.0067285	0.449786	0.793103	0.528205	0.881563	-0.0447461	0.494587
PRTG	0.0261866	-0.179487	0.422045	-0.145983	0.172772	0.0165913	-0.619373
GPRIN1	0.370431	-0.301282	-0.0816387	-0.295043	-0.374847	-0.320261	0.817664
A4GALT	0.74759	-0.343216	-0.710581	-0.783932	-1	0.742584	-0.666667
PLS3	-0.0934715	0.166667	0.777483	0.177778	-0.497558	-0.02363	1
EEF1G	0.222222	0.210337	0.29443	-0.0201709	-0.20757	0.378582	0.707123
PTGER2	0.145663	0.316106	-0.758031	0.257094	-0.322344	0.304173	0.862393
STAT3	0.0238225	0.426015	0.135279	0.498803	0.147741	0.17446	0.991453
KLHL25	-0.407892	0.10203	0.251989	0.482393	0.0726496	-0.202614	-0.855271
SEMA5B	-0.0776505	0.0232372	0.486001	0.424957	-0.468254	-0.0502765	0.583476
ARID3A	-0.323513	0.183226	0.536104	0.596923	-0.467643	-0.0356963	-0.692308
TRDN	-0.163121	0.311966	-0.728264	0.331282	-0.264957	0.0553042	-0.0641026
DHX57	-0.0809238	-0.0630342	0.296198	0.0461538	-0.210012	0.234791	0.476923
MIR3916	-0.251137	0.436699	0.37931	0.0635897	0.203907	-0.255907	-0.0558405
GGT5	0.116748	-0.0136218	-0.948718	-0.120342	-0.956044	0.0859729	0.0039886
VIPAS39	0.0372795	-0.082265	-0.548482	0.127521	0.263736	-0.0487682	0.149288
SPR	0.0878342	-0.00547543	-0.130563	0.372991	-0.631258	0.0231272	-0.261538
PRICKLE2-AS3	-0.336061	0.268029	0.853817	0.721026	0.639805	0.000502765	-0.250712
TENM1	-0.279505	0.0699786	-0.553492	-0.0721368	0.004884	-0.278029	0.425926
GNA13	-0.150755	0.209936	0.483053	0.158291	-0.133089	0.520362	-0.786895
ZNF396	-0.371522	0.156517	-0.295609	0.699829	0.253968	-0.225742	-0.564672
MYLK2	0.0225496	-0.248531	-0.408193	-0.121709	0.872405	-0.402715	0.842735
FAH	0.0392799	-0.039797	0.897436	0.0413675	0.559219	0.414781	0.635328
REEP5	-0.451537	0.290331	-0.343354	0.807179	-0.018315	-0.994972	0.346439
LCTL	0.146208	-0.229167	-0.124374	-0.328547	0.445055	0.45098	0.939031
BHMT	0.304419	0.148905	0.294724	-0.00923077	-0.434066	0.0874811	-0.939031
LINC00898	-0.277323	0.00547543	-0.153551	0.184615	0.161172	-0.425842	-0.358974
POU1F1	-0.197854	-0.0196314	-0.467433	0.0861538	-0.019536	0.614882	-0.381197
ABI3	-0.152573	-0.00600962	-0.343943	-0.0017094	0.351648	-0.1272	0.0165242
ZMYND11	-0.144208	0.189637	-0.587975	0.224615	0.401709	0.102061	0.488889
ZFP1	-0.0663757	-0.0972222	-0.601533	0.159658	-0.0549451	0.400704	-0.0740741
CNIH3	-0.0154574	0.0284455	0.883879	0.435556	0.333944	-0.302162	0.649573
LCAT	-0.215857	0.0245726	-0.674624	0.623932	0.628816	-0.1091	0.0222222
SLC25A20	-0.403164	0.205662	-0.632773	0.368547	0.693529	-0.261941	0.467236
KIF14	-0.0734679	0.0528846	0.0621869	-0.228718	-0.102564	0.453997	1
PTGES3	0.12966	-0.131811	0.760684	-0.291624	-0.472527	0.730518	0.0176638
RGL1	-0.260229	0.467949	0.899204	0.303932	0.0952381	0.410759	0.992023
VWA2	0.0845608	-0.0339209	-0.918361	0.231111	-0.954823	0.0598291	0.139601
AEBP1	-0.0480087	-0.0363248	-0.671677	0.221197	0.970696	-0.732529	-0.0410256
TUFT1	-0.452628	0.513355	0.498379	0.76	0.516484	-0.883358	0.103704
CCDC28A	-0.329696	0.320513	0.482464	0.592137	-0.819292	-0.089995	0.757835
NBPF18P	0.0294599	0.169204	0.382258	0.122393	-0.401709	0.102564	0.11339
USP43	-0.387161	0.394231	0.543767	0.460513	0.465201	-0.779789	0.011396
ACADVL	0.0974723	0.217415	0.765399	0.610256	0.725275	0.113122	0.643875
SOCS6	-0.471904	0.474092	0.154436	0.591795	-0.638584	0.391654	0.880342
UBE2E3	-0.123113	0.168536	0.73239	0.371624	-0.483516	0.932629	0.761254
KLHL24	-0.13257	0.27938	0.330386	0.655385	-0.333333	0.489191	-0.532764
PITRM1-AS1	0.184943	0.107105	-0.637194	0.203077	-0.300977	0.103067	0.57037
LRRC37B	-0.554646	0.140491	-0.402888	0.487521	0.504274	-0.358472	0.99943
TEX21P	0.152937	0.0407318	-0.465959	-0.112821	0.507326	0.423831	-0.206268
PLP2	0.278051	0.130609	-0.677571	0.0379487	0.638584	0.41277	0.6
CEP85L	-0.198036	0.0848024	-0.0185676	0.241709	-0.34127	0.38361	0.801709
TMEM86B	-0.245499	-0.0235043	-0.351017	0.0871795	0.363858	-0.366516	-0.406838
GAS1	0.214948	0.142094	0.57206	0.519658	0.705128	-0.13826	1
RPS3A	0.0358247	-0.0462073	0.303271	-0.247863	-0.014652	0.261941	-0.292023
HLA-DRB1	-0.112202	0.33734	-0.663425	0.433846	-0.570208	-0.338361	-0.750997
LAMC1	0.19549	0.555288	0.737695	0.612991	-0.394383	0.642031	1
PLOD2	0.222404	-0.256677	0.742411	-0.344274	-0.934066	0.683258	0.539031
LINC00910	-0.0569194	-0.0790598	-0.732685	0.384615	-0.136752	0.19457	-0.641026
MIR34A	-0.0070922	0.0411325	-0.0347775	0.155214	-0.0799756	-0.334339	-0.927635
SREBF2	0.186034	0.639557	0.704686	0.312137	0.015873	0.214681	0.560114
CD83	0.0565557	-0.134081	-0.0536398	0.00034188	0.615385	0.420814	0.908262
USP24	-0.168212	0.160123	0.762452	0.530256	0.151404	-0.0658622	1
ENOSF1	-0.0323695	-0.00507479	0.656351	-0.245812	0.133089	-0.325289	0.520798
ANO9	-0.251318	0.215278	0.29443	0.625299	-0.349817	-0.686275	-0.878632
MIR658	-0.0847427	0.210069	-0.296788	0.239658	-0.547009	-0.277024	-0.653561
FXYD4	-0.10802	0.0357906	-0.367521	0.212991	-0.232601	0.226747	-0.922507
MYEOV	0.590835	-0.436031	-0.480696	-0.245128	-0.970696	0.425842	-0.000569801
CLEC3A	-0.402255	0.0516827	-0.603301	0.264274	-0.0445665	-0.347914	-0.8
LACC1	-0.371886	0.392895	0.78662	0.619145	0.174603	0.0819507	0.348148
PRELP	0.240407	0.00333868	-0.443855	0.0437607	0.0549451	0.477627	-0.411966
ZNF714	-0.178942	0.0924145	0.0863543	-0.0988034	0.020757	0.235797	0.316239
LY75	-0.253137	-0.13101	0.169172	-0.12547	0.013431	-0.514329	0.795157
SMU1	-0.00272777	0.0472756	-0.35249	0.429402	-0.156288	0.427853	1
PCSK5	-0.0345517	0.0459402	0.436782	-0.193162	-0.105006	0.150327	0.405128
HTRA1	-0.367885	-0.257746	-0.553198	0.0205128	0.989011	-0.138763	0.340741
KRT16P3	0.218221	-0.194177	0.21397	-0.13094	-0.167277	0.46355	0.449573
GSR	-0.525368	0.385684	0.938108	0.282735	0.763126	-0.290096	0.279772
ZXDB	-0.183852	0.403312	-0.351017	0.788034	-0.0286935	-0.710407	0.322507
HSDL1	-0.260229	0.112981	-0.553198	0.122735	-0.175824	0.178482	-0.936182
FIS1	0.148209	0.0152244	-0.673445	0.729915	0.588523	0.0668678	-0.99943
TRIM11	0.075832	0.32906	0.757147	0.591795	0.411477	-0.321267	0.739886
PRRG4	-0.424077	0.0889423	0.68936	0.116581	0.227106	0.137255	0.4
ADIPOR1	-0.155483	0.315839	0.265841	0.636239	0.417582	0.0970337	0.124786
LOC100129534	-0.0752864	0.162527	-0.473622	0.239658	0.710623	-0.441931	0.31567
RNF5P1	0.171122	-0.00761218	-0.299735	-0.0112821	0.628816	-0.49824	0.0165242
SNX33	-0.0487361	0.136752	0.692308	0.535726	-0.308303	-0.373555	-0.469516
JAM2	-0.368249	0.122329	-0.14471	-0.0188034	0.035409	-0.491202	-0.0849003
EPHB6	0.025641	0.174412	0.724727	0.164444	-0.285714	0.503268	0.545299
ZNF160	-0.30751	0.353365	-0.140584	0.581538	0.710623	-0.459025	-0.302564
SSBP4	0.312966	-0.0253739	-0.15473	0.0871795	-0.0512821	-0.172448	-0.124217
LRAT	-0.372795	-0.0500801	0.737401	0.0916239	-0.0592186	-0.139266	0.725926
SPATA2L	0.0292781	0.179754	0.228411	0.299145	-0.266178	-0.731523	-0.963533
ZNF432	-0.429351	0.155182	-0.095196	0.384615	0.704518	0.0165913	0.749858
CRNDE	-0.170758	0.260283	-0.505452	0.433162	-0.194139	-0.420814	0.890028
C4BPA	0.0665576	-0.0916132	-0.18214	0.0191453	-0.204518	0.448467	-0.115954
DUSP15	0.0405528	0.0750534	-0.410551	0.321026	0.301587	-0.103067	-0.157835
ERVMER34-1	-0.383161	0.151976	-0.704097	0.0721368	0.578755	-0.173454	0.116809
SERPINA12	-0.118931	0.0355235	-0.719717	0.113162	-0.691087	-0.207139	-0.684046
FAM114A2	-0.36643	0.170673	-0.471854	0.13641	-0.253968	-0.89643	0.601709
RNF149	0.0240044	0.263355	-0.457118	0.164444	-0.434676	0.375566	0.0330484
DCAF13	0.230042	-0.283654	0.105217	-0.362735	-0.28083	-0.0698844	0.883191
STAT6	0.487907	0.284989	-0.602122	0.245812	-0.338217	0.420814	0.994872
RBM11	-0.0621931	0.146368	-0.0893015	0.0160684	-0.774115	0.0477627	-0.034188
DAXX	0.379524	-0.202724	-0.319776	-0.0652991	-0.660562	0.565611	0.986325
FAHD1	0.323877	0.157318	-0.649278	0.234188	0.311355	-0.177476	0.380057
DBF4B	0.0281869	-0.0555556	-0.468907	-0.241026	-0.21978	0.153343	0.802849
DDX25	0.0116385	-0.0345887	-0.271736	0.144274	-0.507326	-0.0296631	0.639886
GMPPB	0.279869	0.236378	0.0450928	0.0441026	0	-0.0588235	0.821652
DES	-0.0201855	0.213809	-0.468612	-0.0362393	-0.473138	-0.0628457	0.279772
RAD52	-0.178032	0.117254	0.701444	0.382564	-0.198413	-0.225742	0.746439
MYCBPAP	-0.394435	0.125534	-0.188329	0.12547	-0.040293	-0.47813	-0.508262
QRICH2	-0.315148	0.283654	-0.351606	0.45094	0.874237	-0.326295	0.581766
PSME1	-0.148027	-0.051015	-0.693487	0.362735	-0.388278	-0.366516	-0.109402
NPIPA3	0.0409165	0.303018	0.210433	-0.031453	0.0799756	-0.110106	-0.813105
MRI1	-0.281324	-0.0113515	-0.491895	0.375726	-0.64591	-0.845148	0.176068
NR1D1	0.583924	0.307025	0.623342	0.128889	-0.625153	0.312217	-0.254986
SNORA71A	-0.0138207	0.0206998	-0.190097	-0.133333	0.192918	-0.162393	-0.387464
EID2	-0.200946	0.203926	-0.312703	0.595214	0.916972	-0.349422	1
PCDHGA11	0.277505	0.12687	0.437666	0.349402	-0.0335775	-0.37456	-0.193162
ZNF750	0.142026	0.283654	-0.220159	0.462222	0.211233	0.46003	-0.788604
MECP2	0.0225496	0.00988248	0.514294	0.366838	0.014652	-0.150327	0.128775
LINC00930	-0.394799	0.355769	0.345122	0.606496	0.478022	-0.350427	-0.101994
MFAP3	-0.323332	0.250534	0.143531	0.193846	0.135531	-0.755656	0.588034
CSRNP2	-0.380433	0.152778	0.0391983	0.358632	0.711844	-0.0105581	0.0495726
UBR5	-0.11202	0.0673077	0.471264	0.148034	-0.102564	0.475113	-0.0655271
TEP1	-0.24168	0.538595	0.72178	0.677949	0.384615	-0.655103	0.197151
GTPBP4	0.504637	-0.179354	-0.664014	-0.286838	0.00610501	0.157366	1
NCCRP1	0.278051	0.0729167	-0.256705	0.122051	0.290598	0.766717	0.6849
BLZF1	-0.345699	0.25828	0.573828	0.292308	-0.179487	-0.306687	0.494587
SNHG12	0.0616476	-0.0627671	-0.421161	-0.204103	-0.307692	-0.457014	0.891738
EIF2AK4	0.349336	0.0125534	0.210433	-0.0899145	-0.483516	0.830065	0.99886
ZNF283	-0.286052	0.159989	0.69555	0.0482051	0.515263	-0.468074	0.22963
BHLHE40-AS1	0.25641	0.374466	0.116416	0.164444	-0.380952	0.125189	0.522507
C1orf54	-0.189489	0.325321	0.0969643	0.381197	0.583639	-0.141277	-0.501425
RASL11B	-0.368612	0.038328	-0.702918	0.174701	0.481074	-0.635998	-0.128205
SLCO3A1	-0.0723768	-0.046875	-0.704097	0.729231	1	0.139266	0.524786
KRR1	0.0827423	-0.176015	0.824344	-0.132308	-0.286935	0.196581	0.753846
PPP1R26	0.108929	-0.00774573	-0.758326	0.280684	-0.0891331	0.578683	-0.0672365
MSL3	-0.383888	0.0393964	-0.344533	0.529573	0.623932	0.30719	0.962963
FANCE	0.0925623	0.131944	-0.280872	-0.415385	0.687424	0.462041	0.784046
SART3	0.0661939	-0.136218	0.476569	-0.400342	-0.117216	0.204625	0.868946
IAH1	-0.426805	0.248665	0.694076	0.0694017	0.302808	0.150327	0.557265
DNMT3A	-0.308602	0.129006	0.774241	0.762735	0.297314	-0.342383	-0.653561
DNER	0.0163666	-0.125	0.607722	0.310769	-0.374237	-0.057818	0.765812
ZNF525	-0.0725586	0.147436	-0.397583	-0.184957	0.998779	-0.577677	0.476353
TBC1D3G	-0.280596	0.532585	0.45977	0.594872	0.409646	-0.584716	-0.652991
NOL7	0.407165	-0.106704	0.0315355	-0.0290598	-0.0976801	0.0487682	0.992023
GFOD2	-0.103473	0.140224	-0.142941	0.549402	-0.445665	0.0789341	0.702564
GK5	-0.449718	0.282318	0.687592	0.457436	-0.014652	-0.215686	0.788604
PNPLA3	0.234224	0.230903	0.290598	-0.154872	-0.123932	0.494218	1
PTPRM	0.259865	0.0693109	0.854701	0.110085	0.103785	0.226244	0.80057
GRB14	-0.381342	0.530983	0.425877	0.710769	0.322344	0.160382	-0.102564
GSAP	-0.536097	0.443643	0.872679	0.805128	0.397436	-0.5455	0.0216524
ANKRD12	-0.292235	0.325053	0.03743	0.495385	0.396825	0.206637	0.931624
DPY19L2P3	0.216949	0.0673077	-0.7486	0.109744	-0.501221	0.0276521	-0.521368
EDARADD	-0.330787	0.170673	0.570292	0.632137	0.499389	-0.667169	0.74359
GATAD2A	0.504637	0.0122863	-0.761863	0.219145	-0.826618	0.322272	0.369801
WTAP	-0.0387343	0.0981571	-0.749484	0.0550427	-0.306471	0.242836	1
KIF11	-0.0736498	-0.0173611	-0.428235	-0.232821	0.333333	0.333333	0.992023
RALA	-0.368249	0.00320513	-0.2402	0.0201709	0.352869	0.288084	0.862678
FPGT	-0.37625	0.161725	0.210139	0.245812	-0.411477	0.0507793	0.993732
GAA	0.110747	0.416132	0.553787	0.697778	0.394383	-0.821016	-0.784046
HMGXB3	0.211857	0.364316	-0.475391	0.465983	-0.251526	-0.880342	0.879772
SLC16A14	-0.386798	0.404113	-0.866195	0.411282	0.588523	-0.639015	-0.0433048
GPR135	0.166758	-0.0662393	-0.602122	0.0988034	0.347985	0.190045	0.678632
MPC1	-0.334061	0.211004	-0.735927	0.161026	0.150183	-0.0246355	0.993732
DCC	-0.0212766	-0.12687	0.0212202	-0.0164103	-0.147741	-0.0442433	-0.124217
AARD	0.29369	-0.0840011	-0.933982	0.0639316	-0.95116	0.386626	0.264387
COG4	-0.16603	0.0699786	0.362216	0.128889	0.25641	-0.328306	0.360684
RELL1	-0.275868	0.191239	-0.0244621	0.563077	0.561661	0.236802	0.720228
MBNL3	-0.251864	-0.0775908	-0.649867	0.229744	0.525031	0.16541	0.176068
NOS1AP	0.818149	-0.577724	-0.889184	-0.809915	-1	0.821016	-0.755556
CCDC174	-0.436079	0.394765	0.236664	0.606838	0.21978	-0.288084	0.254701
KLK6	0.178032	0.0173611	0.335102	0.00239316	-0.78022	0.449975	0.19943
GPX2	-0.139116	0.305823	0.30445	0.580171	-0.0903541	0.607843	-0.354986
RNF150	0.428078	0.501335	-0.309166	0.110427	-0.98779	0.160382	-0.8
CBS	0.348791	0.556223	0.747126	0.128205	-0.844933	-0.415787	0.483761
ZNF304	-0.294963	0.0109509	0.945181	0.497436	0.882784	-0.526395	0.917379
RAB8B	-0.479724	0.0349893	-0.318302	0.329915	0.174603	0.22725	0.8
LINC00574	-0.123659	-0.239583	-0.141762	-0.0102564	-0.174603	-0.200603	-0.262393
NEDD4	-0.431897	0.304354	0.837312	0.271111	0.308913	0.15636	0.397721
PKM	0.290053	-0.108173	0.933982	-0.202051	-0.118437	0.595777	0.597721
ZNF174	-0.358065	0.233974	-0.311818	0.628718	0.310134	-0.411765	-0.0273504
CA11	0.193672	0.132345	0.253168	0.46735	0.026862	0.313223	0.177208
C8orf48	-0.218221	-0.0311165	-0.853227	0.0755556	-0.7442	0.130216	-0.576068
PANK3	-0.523913	0.387153	-0.425287	0.465299	-0.150183	-0.803922	0.547009
SLC6A16	-0.0772868	0.323451	0.80725	0.306325	0.261905	0.112117	0.186325
ENY2	-0.249318	-0.122863	-0.483643	-0.0502564	0.107448	0.183509	0.870655
LINC00638	-0.116385	0.217682	0.0403772	0.486838	0.490232	0.0940171	-0.507123
SNORD12C	0.0571013	0.0499466	0.370174	0.0188034	0.139194	-0.464555	0.150997
RAD51	0.135115	-0.15812	-0.248453	-0.396239	0.252747	0.856209	0.964672
ARMCX4	-0.0070922	-0.341613	-0.563808	-0.27453	-0.949939	0.394671	0.358974
WDR41	0.0841971	0.171207	-0.59328	0.359316	-0.684982	0.218703	0.45641
SMIM19	-0.315148	0.284455	0.386384	0.523419	0.418803	-0.494218	0.807407
CSPP1	0.304237	-0.387553	-0.213086	0.294359	-0.128205	0.310206	0.780627
LHX3	0.0671031	0.217548	-0.508694	0.195897	0.0995116	-0.151835	0.250427
ZNF623	-0.0996545	0.190705	-0.434129	0.476923	0.025641	-0.379588	0.374359
MSANTD3	0.0325514	0.252671	0.683466	0.246154	-0.868132	0.549522	0.985755
FAM131A	0.0836516	0.147436	0.211317	0.238291	-0.499389	-0.344394	-0.0923077
LOC375196	0.122022	-0.1461	0.0253463	0.351795	-0.0225885	0.0723982	0.698291
PLCB3	-0.411166	0.192575	0.765989	0.628718	-0.153846	-0.310206	0.770655
SPATA17	-0.378069	0.0518162	-0.617448	-0.0488889	0.538462	-0.152338	-0.356695
ENTPD5	-0.368794	0.272436	-0.286177	0.836581	0.573871	-0.37456	0.626781
DGCR10	-0.411711	0.37914	-0.32567	0.258462	0.473748	-0.248869	0.135613
TMTC4	-0.24168	0.128205	0.483053	0.0611966	0.490842	-0.357466	0.213105
LZIC	0.157301	0.123531	-0.373121	-0.170256	-0.0836386	0.210659	0.842735
LINC00310	0.0303692	0.109776	0.100501	0.112137	-0.0555556	-0.0105581	0.611396
TMEM243	0.086743	0.029781	-0.205423	0.169231	0.0744811	0.0698844	-0.0820513
LARS2	0.0343699	-0.0876068	-0.37931	0.0160684	0.367521	0.3454	0.924217
NAPEPLD	-0.195126	0.0854701	-0.498968	0.282051	-0.308913	0.208648	-0.707692
LAMA3	0.56683	-0.00894765	0.596228	-0.141197	-0.290598	0.586727	0.583476
CHMP4B	-0.0369158	0.0428686	-0.14412	0.421538	0.551282	0.193565	0.97151
PMS2	-0.132206	0.0558226	-0.372237	0.377436	0.581197	0.0276521	0.299145
ADAR	0.22786	0.129006	-0.272031	0.22359	-0.52381	0.0100553	0.968091
OCM	0.00763775	-0.0452724	0.379605	-0.0512821	0.298535	-0.0940171	0.299145
DUSP8	-0.137298	0.434829	-0.0368406	0.660855	-0.655678	-0.641026	-0.737322
MACC1	-0.192217	0.706464	-0.0303566	0.61641	0.434676	0.0216189	-0.392023
OSBPL2	-0.134388	0.36672	0.727675	0.742906	0.156288	0.0175968	-0.726496
RTN4RL1	0.22786	-0.292601	-1	0.249231	-1	0.190548	-0.71396
LDLRAD4	-0.22786	0.185363	0.083407	0.769573	0.249084	-0.542484	-0.0900285
SNORA48	0.119658	0.100962	-0.0179782	0.0635897	0.257631	-0.425842	-0.531624
ZDHHC4	-0.151118	0.218216	-0.386384	0.305983	0.750916	-0.337355	-0.0045584
TG	-0.304965	0.203125	0.132921	0.0892308	0.0659341	-0.395676	0.522792
SLC25A42	0.312602	0.179487	-0.573828	0.384615	0.167277	0.116139	-0.417094
TM4SF18	-0.503364	0.112447	-0.810197	0.575385	-0.482295	-0.55455	0.509402
RGCC	0.206401	-0.0237714	0.582081	0.268376	-0.376679	0.356461	0.19943
LNP1	0.0729223	0.0106838	0.553198	-0.145983	-0.592186	0.806938	0.638746
PIGV	-0.0711038	0.336939	-0.617448	0.679316	-0.043956	0.527401	0.338462
MYOF	0.717403	-0.452457	-0.863248	-0.364786	-0.688645	-0.200603	0.633048
MYO9A	-0.394072	0.15852	-0.246095	0.676581	0.466422	-0.385621	-0.298575
HSD17B13	-0.294599	0.213275	0.804892	0.115897	0.457265	-0.481649	0.398291
SLC15A3	-0.431897	0.210203	0.0144415	0.565812	-0.695971	-0.438914	0.545869
C21orf62	0.0343699	0.0918803	0.0179782	0.432821	0.391941	-0.470085	-0.263248
GDPD2	-0.0160029	0.0415331	-0.0253463	0.500855	0.479243	-0.0155857	0.149858
NEDD1	-0.101291	-0.168002	-0.0250516	-0.277265	-0.304029	0.294118	0.463818
PAX8	0.239862	0.259348	0.449749	0.450598	0.709402	0.396682	-0.0888889
MKRN1	-0.169667	0.368456	0.153551	0.715556	-0.0512821	0.171443	0.68661
TSSC4	0.176214	-0.109241	-0.329207	0.116581	-0.416361	0.119155	0.222222
LINC00869	0.12966	0.300748	0.780725	0.355897	-0.258852	0.710407	-0.65812
SAC3D1	0.351155	-0.366186	-0.633952	-0.245812	-0.100122	0.573655	0.534473
C11orf80	-0.355519	0.19765	-0.298556	0.223248	0.531136	-0.103067	-0.549288
OCRL	0.103655	0.221822	-0.560271	0.197949	-0.770452	0.633987	0.578917
GLB1	-0.0343699	0.300748	0.739464	0.628034	0.196581	0.0809452	0.0039886
CLTC	0.109293	0.231437	0.501916	0.411966	-0.028083	0.0658622	-0.874074
CEBPZ	0.214766	-0.143429	0.74359	-0.339487	-0.510379	0.19457	0.861538
MOB1A	-0.374795	0.00774573	0.809608	0.144615	-0.203907	0.546506	0.7151
IGHMBP2	-0.312239	0.332933	0.712938	0.362735	-0.515263	-0.551533	-0.431909
PCAT6	0.104019	0.287927	0.564397	0.733333	0.218559	0.332328	-0.917949
APIP	-0.0321877	-0.0803953	-0.227822	-0.241709	-0.304029	0.472097	0.757265
PRUNE2	0.265685	0.316106	0.0589449	0.294017	-0.046398	-0.0779286	-0.197721
TMEM191C	0.00145481	-0.0512821	-0.114058	0.336752	0.976801	-0.274007	-0.42963
ZYX	-0.130751	0.327457	0.639847	0.645812	-0.864469	-0.362494	0.604558
CRISPLD1	0.0154574	-0.27484	0.363395	-0.289573	-0.240537	0.0658622	0.377208
LRRFIP1	0.145663	0.32906	-0.167993	0.401709	0.0549451	-0.320261	0.504843
TOMM40L	-0.0594654	0.226763	-0.0445034	0.401026	0.025641	0.172448	1
ERCC4	0.0694672	0.15438	-0.448865	0.428376	0.0018315	0.401709	0.728775
ZRANB2	-0.0907438	0.104434	0.840849	-0.128889	-0.25641	0.1091	0.99886
PRKAG2	0.236952	0.198184	-0.501326	0.286838	-0.809524	0.266968	0.94188
FAM225A	-0.416985	-0.03125	-0.629237	0.549402	0.278388	-0.517345	0.463248
UBASH3B	-0.159302	0.0809295	0.695255	0.286838	-0.758242	0.107089	0.844444
IL32	0.0532824	0.148237	-0.850869	0.236239	-0.438339	-0.426848	0.850712
NDUFA8	0.058738	-0.0853365	-0.666372	-0.110427	-0.500611	0.440925	0.802279
IWS1	-0.0267321	-0.0443376	-0.0162098	0.0112821	-0.162393	0.186526	0.993162
SMIM14	-0.410075	0.320246	0.836723	0.392137	0.117216	-0.0688788	-1
RLN1	-0.086743	0.185096	-0.496021	-0.374359	-0.339438	0.386626	-0.680342
SLC24A2	-0.11202	0.169338	-0.652225	-0.0512821	-0.34127	-0.252891	-0.289459
CFL2	-0.45481	0.541533	0.938992	0.607179	0.0866911	0.242836	0.982336
MPC2	-0.37625	0.0582265	-0.0574713	0.254701	-0.042735	-0.0015083	0.99943
GRIK4	0.379887	0.0972222	-0.819039	0.237949	-0.888889	0.398693	-0.232479
USP47	-0.443171	0.219551	0.789567	0.351795	0.472527	0.120161	0.944729
KIF3C	-0.111839	0.19765	0.43295	0.46735	-0.554335	0.344394	0.595442
RCOR2	0.023277	0.00307158	-0.323902	0.271453	-0.952381	0.443942	-0.0507123
HPCAL4	0.047645	-0.0022703	0.650457	0.0663248	-0.225275	-0.0110608	0.723077
OR8A1	0.0405528	0.228365	0.177129	0.362051	-0.105006	0.220714	-0.895157
CHST12	-0.345336	0.172543	-0.353375	0.619829	0.34188	-0.539467	-0.473504
HOOK1	-0.196581	0.183093	0.676982	0.105641	-0.200244	0.125691	-0.177208
POF1B	-0.2475	-0.0682425	-0.52903	0.444786	0.0989011	0.612871	-0.6
ELP6	-0.111475	-0.259348	-0.300914	-0.100855	0.351648	0.182504	0.833048
IST1	-0.236225	0.293403	0.630416	0.714188	-0.018315	-0.384615	0.201709
FLG	-0.000363702	-0.0426015	-0.662246	0.0776068	-0.168498	0.251885	0.638462
MPPE1	-0.3988	0.327724	0.530209	0.474188	0.3663	-0.64002	0.654131
ETNPPL	0.248773	-0.0117521	-0.0837017	0.0895726	-0.863858	0.508296	0.0615385
RPL14	0.372977	-0.158921	0.0639552	-0.220513	-0.540904	0.306184	0.57151
DBT	-0.429714	0.237179	0.0403772	0.215726	-0.228327	0.0497738	0.964103
DYRK4	0.255137	0.0296474	-0.291482	-0.0140171	-0.0708181	0.242836	0.775499
BATF	-0.0645572	0.428419	-0.474801	0.625299	0.389499	-0.108095	-0.554416
GPM6A	-0.230406	0.203659	0.371942	0.315897	-0.686813	0.176973	-0.323647
LEMD3	-0.197672	0.231838	0.956381	0.236923	0.544567	-0.286073	0.270655
SSR4P1	-0.311693	0.183494	0.224875	0.685812	0.590965	0.158371	-0.45812
ZNF274	0.0478269	0.37687	0.801356	0.398291	0.851038	0.246858	0.872934
NUDT7	-0.416621	0.132212	0.209549	0.619145	0.56044	-0.332328	-0.482051
ARHGAP1	-0.162029	0.201656	-0.378131	0.531966	0.290598	-0.240825	0.34359
DNAJC7	-0.0460084	-0.0125534	-0.26761	0.165812	-0.494505	-0.0789341	0.951567
EPPK1	-0.174395	0.204995	-0.776009	0.672821	0.161172	-0.665158	-0.476923
GJC3	-0.351155	0.142628	0.375774	0.461197	0.530525	-0.204625	0.120798
ACTG1P4	-0.031824	0.0574252	0.522841	0.217436	0.0238095	0.00251383	0.464957
TNFAIP8L3	-0.172395	-0.0590278	-0.337165	0.221197	-0.322955	0.332328	-0.479772
IL2RG	-0.0718312	-0.0436699	-0.185382	-0.0834188	-0.271062	-0.225742	0.34359
MEIS2	-0.18858	0.492922	0.916888	0.580171	1	0.70538	0.593732
PEAK1	-0.353337	0.307559	0.298556	0.484444	0.346764	0.641026	-0.14302
PGC	-0.047645	-0.154514	-0.115237	0.108376	-0.656899	0.319256	0.678917
SGSH	-0.309693	0.349626	0.945771	0.734701	0.377289	-0.841126	-0.597721
SHARPIN	0.0809238	0.23531	-0.31064	0.472821	-0.457875	-0.0437406	0.462678
BCL2L2-PABPN1	-0.112566	0.0918803	0.0957854	-0.0529915	-0.290598	0.492207	0.581766
NOC4L	0.407892	-0.160256	0.119363	-0.122051	-0.284493	-0.218703	0.298575
TPM1	0.276232	0.450855	-0.767757	0.223248	-0.47619	-0.136249	0.753846
C1orf105	0.174395	0.0785256	-0.291188	0.445812	-0.879121	-0.219708	0.0136752
NPC2	0.0656483	0.315972	-0.394636	0.518632	0.948718	0.809955	0.811966
SRP14	-0.119113	0.123932	-0.467138	0.438632	0.269841	0.166415	0.722507
UBE2D4	-0.0358247	0.0491453	-0.232538	0.474872	-0.037851	0.213675	0.974359
STK17B	-0.438443	0.287393	0.926319	0.00307692	0.600733	0.256913	0.601709
KLHL42	-0.331879	-0.0105502	-0.517831	0.351111	-0.649573	-0.323781	0.728205
VRK1	0.0107292	-0.156651	-0.421751	-0.337436	-0.306471	0.505279	0.965242
CFD	-0.168394	-0.0367254	-0.716475	0.323761	0.648352	-0.279035	-0.312251
METTL9	-0.180215	0.0864049	0.821986	0.294359	0.432234	0.285068	0.430769
RALGPS1	-0.337698	0.370326	-0.16534	0.687521	0.410256	0.0397185	-0.998291
C17orf75	-0.253319	0.0803953	-0.204244	-0.21641	-0.199634	-0.0316742	1
PRRC2A	0.409347	0.0942842	-0.155909	-0.088547	0.258852	0.446456	0.519658
KLF9	-0.271504	0.591613	-0.329207	0.691624	-1	0.13826	-0.483191
PGAP2	0.150937	-0.0355235	-0.451813	0.152137	-0.103785	0.316239	0.983476
ANXA2R	-0.2024	0.0491453	-0.676982	0.0659829	0.04884	-0.0678733	-0.14245
ATL2	0.0776505	0.253339	0.683466	0.0782906	-0.484737	0.425842	0.794872
APBA3	0.114021	0.164263	0.278515	0.588376	0.045177	-0.415787	0.0643875
PAX2	0.0281869	-0.169471	0.328323	0.0553846	0.263736	0.134238	0.222792
SS18L1	-0.384797	0.0762553	0.0103154	0.206154	0.668498	-0.530417	-0.577208
ZFAS1	-0.126205	0.0138889	0.794872	-0.170598	0.307692	-0.313223	-0.768091
SENP5	-0.473359	0.110043	-0.790746	0.459145	-0.490842	-0.159377	0.65812
IRAK1BP1	0.0551009	0.259882	-0.474212	0.0263248	-0.820513	0.179487	0.505413
PBX3	-0.259865	0.169338	0.424698	0.170598	0.785104	0.0115636	-0.325926
ETAA1	-0.302782	0.380075	0.639257	0.245812	0.147741	0.343389	0.985185
OR2A42	0.023277	-0.0146902	0.421751	0.15453	0.104396	-0.0573152	-0.228205
MT2A	0.275141	0.0235043	0.51842	0.138462	0.349206	0.231775	0.361823
PGAP1	-0.119113	0.100561	-0.0324197	0.319316	0.251526	0.55455	0.57094
STYX	-0.534461	-0.0146902	-0.408783	0.193162	-0.0500611	-0.260935	0.230199
ROCK1	-0.424986	0.246528	0.34748	0.644444	-0.039072	0.5455	0.981766
SERPINF2	0.245499	0.146902	-0.292367	0.0779487	-0.0708181	-0.111614	-0.590313
MIR3186	0.102382	-0.099359	-0.0754495	-0.0283761	-0.214896	-0.264957	-0.355556
CPPED1	-0.0281869	0.203259	-0.736516	0.505641	-0.481074	0.700352	0.366382
NMT1	0.230042	-0.0507479	-0.709402	0.453675	-0.13431	0.0819507	0.994302
JAKMIP2	0.0625568	0.242521	0.0562924	0.116239	-0.250916	-0.0930116	0.319658
RAPGEFL1	0.839243	0.304487	0.773652	-0.476239	-1	0.764706	-0.804558
ANKRD62P1-PARP4P3	-0.341335	-0.0566239	0.244916	-0.0225641	0.540904	0.0417295	-0.997721
METRN	0.0905619	0.14797	-0.768347	0.651282	0.310134	0.0186023	-0.476923
HLA-DRB5	-0.216039	0.265491	-0.460065	0.251966	0.0647131	0.0387129	-0.97265
MIR939	0.0205492	0.133547	-0.49219	-0.00547009	-0.760073	-0.0477627	-0.185185
SYN3	-0.148572	0.307692	-0.379605	0.309744	0.4884	-0.192559	-0.128205
GPS2	0.0681942	0.069578	-0.699971	0.500171	0.0757021	0.00653595	0.99943
SPIN3	-0.375159	0.0142895	-0.676982	0.145983	0.028083	-0.0930116	-0.477493
TRAPPC6B	-0.434261	0.323985	0.918656	0.680684	0.133089	-0.0970337	0.618234
AQR	-0.294781	-0.0990919	-0.394047	-0.0420513	-0.172161	0.539467	0.929915
TKTL2	0.278414	-0.107372	-0.656646	0.0533333	-0.435897	-0.0854701	-0.882621
LTN1	-0.266048	0.059562	0.527262	0.163077	0.14652	0.158371	0.921368
RAET1E	-0.0732861	0.079594	-0.157972	0.29812	-0.5116	0.481146	-0.234758
NISCH	-0.166394	0.191106	0.463602	0.419487	0.76801	-0.730518	0.615954
CTF1	-0.183306	0.254274	0.652815	0.463248	0.686203	0.49824	0.647863
DERA	0.031824	0.162126	0.870321	0.0919658	0.45177	0.865259	0.989174
POLA2	0.154755	-0.250534	-0.0657235	-0.522735	0.0525031	0.463047	0.625071
TDRD3	-0.248591	0.0305823	-0.450634	0.321026	-0.391941	0.309201	0.526496
NRP2	-0.35461	0.129274	0.0674919	0.375726	-0.477411	-0.0487682	0.831909
SYT1	-0.0558283	0.274306	-0.8715	0.444103	-0.493284	0.360483	-0.751567
LRRC20	0.19549	-0.184963	-0.496021	-0.0495726	0.542125	0.475113	0.212536
HLCS	-0.273504	0.418403	0.095196	0.452308	-0.023199	0.104072	0.99886
GFI1	0.266048	-0.00240385	0.00294724	-0.35453	-0.799756	0.339367	0.108262
ZNF559-ZNF177	-0.00509183	0.257345	0.741232	0.313504	-0.484737	0.127702	0.976068
GABRD	-0.0634661	-0.186432	0.649867	-0.201368	-0.04884	0.275515	-0.790883
C1QTNF3	-0.379705	0.299279	-0.2514	0.51453	0.611722	-0.481146	-0.778348
TSACC	-0.0925623	-0.0954861	-0.384615	-0.366496	0.468864	0.131222	0.519088
IRAK4	-0.382433	0.229968	0.0615974	0.569231	0.47619	-0.159377	-0.0353276
SHPRH	-0.286961	0.0878739	0.485116	0.148718	0.327839	-0.0618401	0.589174
VAMP2	-0.265685	0.369925	0.118184	0.501538	0.533578	-0.00452489	0.0871795
BEGAIN	0.394617	0.154247	0.293251	-0.18188	-0.910256	0.380593	-0.25812
NRARP	0.45481	-0.187366	-0.495432	-0.208889	0.284493	-0.0246355	-0.119088
TSPAN4	0.220586	0.266693	0.437076	0.137778	0.595849	-0.00653595	0.237037
OR2A4	-0.104564	0.142094	0.629826	0.17265	0.0518926	0.0678733	0.425641
ZNF48	0.361702	-0.213007	-0.314471	0.197949	0.145299	-0.553544	-0.0735043
TIMM8A	0.194399	-0.457131	-0.697023	-0.53094	-0.695971	0.491202	-0.0444444
ANK3	-0.500636	0.446581	-0.218391	0.807179	0.559219	-0.295123	-0.659259
ACOT6	0.0074559	0.112046	-0.670793	0.102906	0.318681	-0.166415	0.217379
TRMU	0.152573	-0.130075	0.000884173	0.0276923	-0.0525031	0.267974	0.822792
SLC38A9	-0.287143	-0.028312	0.417035	0.29641	0.117216	0.552539	-0.118803
PSIP1	-0.144935	0.0518162	0.148246	-0.0502564	-0.211233	0.624434	1
SHH	0.11493	-0.593082	0.467138	-0.655385	-0.334554	0.353444	-1
POLD2	0.524641	-0.16453	-0.478338	-0.496068	-0.250305	0.367521	0.704843
U2AF2	0.28387	-0.0693109	-0.599764	-0.0796581	0.0537241	0.17446	0.404558
XPNPEP3	-0.220767	-0.0499466	-0.480106	0.0974359	0.014652	0.556561	0.774929
FIGN	-0.207856	0.0633013	0.557913	-0.183932	-0.422466	0.653092	0.321368
GSTM2P1	-0.222586	-0.118323	-0.484527	0.0680342	-0.209402	-0.64907	0.429345
IGSF9	-0.183852	-0.0860043	-0.517831	0.254017	-0.117216	-0.0417295	-0.500855
TOX4	-0.451173	0.25641	0.504274	0.638974	-0.150183	-0.0789341	0.395442
TCF3	-0.0743772	-0.138889	-0.148246	0.110769	0.034188	-0.413776	0.540741
RASGEF1A	0.32224	-0.000934829	0.296198	0.250598	0.0982906	-0.0769231	0.0729345
MED12	-0.124386	0.210203	0.588565	0.593846	-0.47619	0.170437	0.613675
NIPBL	-0.240771	0.236378	0.73239	0.344274	0.197802	0.042735	0.540741
PARL	0.0820149	-0.200053	-0.0173887	-0.109744	-0.642247	0.425842	0.700855
WDR35	0.311511	0.133013	0.28323	-0.164444	-0.227106	0.163399	0.354986
NABP2	0.0740135	-0.253205	0.0727969	-0.271111	0.157509	0.709402	1
HSPD1	0.245317	-0.165465	0.629826	-0.439316	-0.566545	0.330317	0.867806
LOC388242	0.332242	0.0848024	-0.741527	0.496752	0.503663	0.3454	-0.178917
SLC1A4	0.546099	-0.171474	0.112879	-0.105641	0.954823	0.502262	1
SPEF1	-0.101837	-0.0186966	-0.0710286	0.34906	0.717949	-0.108095	-0.168661
USP39	-0.152937	-0.167601	0.115827	0.0680342	0.124542	0.556561	0.994872
ZNF804A	-0.303692	0.284455	-0.472149	0.548376	-0.688645	0.0306687	-0.218234
UGT8	-0.00400073	-0.331864	0.803714	-0.0663248	0.135531	0.309201	0.852991
NOL8	0.244954	-0.0462073	-0.385205	-0.25265	-0.709402	0.209653	0.897436
MORC2-AS1	-0.0325514	-0.19578	-0.14471	-0.225983	-0.103785	0.0879839	0.322507
GOLPH3L	0.0332788	0.3539	0.42293	0.389402	-0.25641	0.136249	-0.577208
PHYHIP	0.212948	0.189637	-0.172709	-0.00957265	-0.485348	0.259427	0.630199
RGS16	-0.0876523	0.214209	-0.673445	0.0776068	0.702076	-0.00251383	-0.9151
URI1	0.0634661	-0.119391	-0.174182	0.223248	0.422466	0.0638512	0.957265
ZNF195	0.061102	0.0735844	0.580607	0.0283761	0.01221	0.0175968	0.201709
DACH1	0.133115	-0.0181624	0.462128	0.193162	-0.426129	0.0226244	-0.782906
ZNF75A	-0.321149	0.424813	-0.0586502	0.757949	0.981685	-0.457014	0.419373
CACYBP	0.0681942	-0.286859	0.562629	-0.202051	-0.322344	0.520362	0.988034
PABPC4L	-0.118021	0.0587607	0.65252	-0.106667	-0.0225885	0.437908	0.109972
CEACAM19	-0.166939	0.335604	-0.16092	0.323419	0.0561661	-0.363499	0.648148
BCAT2	-0.140571	-0.125534	-0.685234	0.0728205	-0.20757	-0.569633	-0.203989
SPEF2	-0.345699	0.194712	-0.602711	0.537778	0.78083	-0.347411	-0.0193732
CILP2	0.550646	0.0655716	-0.527262	-0.10906	-0.445055	-0.378582	-0.192593
ANO1	0.170758	0.17281	-0.467138	0.403077	0.279609	-0.132227	0.735043
PSMD10	-0.0565557	0.184562	-0.65812	0.148034	0.141636	0.732529	0.435328
PLP1	0.025641	0.0245726	-0.468022	-0.141197	0.0811966	0.00553042	-0.42735
ALDH9A1	-0.188034	-0.0315171	0.159446	0.0844444	0.326007	-0.0819507	0.968661
DDIT3	0.473722	0.183761	0.442971	0.0687179	0.0622711	0.402715	0.757835
PTPN2	0.0838334	0.199519	0.781314	0.152137	-0.028083	0.152338	1
SZT2	-0.394435	0.410524	0.440613	0.672821	0.601954	-0.361488	0.681481
ARFGEF1	-0.160211	0.22516	0.0633658	0.513162	-0.498168	-0.371543	0.664387
ERGIC2	-0.243681	0.129407	0.886826	0.119316	0.0903541	-0.0769231	0.737322
NYNRIN	-0.502091	0.0642361	0.17654	0.54735	-0.343101	-0.370538	-0.0319088
JOSD1	0.199855	0.243056	-0.113469	0.10906	0.344322	0.755656	1
ZNF837	0.148572	0.0779915	-0.704391	0.257436	0.468864	-0.204625	-0.834188
GPRC5D	-0.0265503	0.176683	-0.320071	0.207863	0.188645	0.11815	-0.405128
MRPS22	-0.357701	-0.17922	0.00324197	0.135726	-0.515263	0.25088	1
GLOD4	-0.0845608	0.155182	-0.360448	-0.174701	0.133089	0.135244	0.705983
PAIP1	0.173304	0.179754	-0.527851	0.161709	-0.444444	0.82906	0.91567
TSHZ2	-0.509183	0.173344	0.0825228	0.271453	0.0805861	-0.260935	-0.8
AEN	0.786143	-0.265224	0.0209254	-0.455726	-0.970696	0.497235	-0.723077
CD302	-0.164212	0.13969	0.862069	0.315897	0.921856	-0.166415	-0.413105
ZNF367	0.0871067	-0.213141	-0.206602	-0.519316	0.20757	0.512318	0.762963
GALR2	-0.120749	-0.174145	-0.102859	0.0864957	0.018315	-0.39266	0.217094
RAB17	0.590289	0.263889	-0.535514	0.0584615	0.336996	0.356461	-0.932764
PMS2P4	-0.373522	0.16266	0.186561	0.245812	0.564103	-0.0799397	-0.14416
ZNF706	0.103473	0.216613	-0.362806	0.372991	-0.00610501	0.139266	-0.164672
TMEM98	0.124932	-0.00667735	-0.405246	-0.163077	-0.553724	0.317748	0.515954
TFAP2B	-0.192217	0.0865385	-0.365164	0.225983	0.78083	-0.13826	-0.369231
GGCT	-0.0961993	-0.135684	-0.42234	-0.261538	0.73138	0.41277	0.691168
TCF7L1	-0.42535	0.192308	0.522546	0.848205	0.53602	-0.197587	0.177778
PAFAH1B1	-0.42826	-0.0948184	-0.109932	0.27453	0.140415	-0.227753	0.931624
BMPR1A	-0.330424	0.172409	-0.361037	0.430427	0.512821	0.191554	0.74359
TMEM218	-0.0732861	0.267628	-0.0633658	0.0947009	0.899878	-0.406737	0.546439
PCSK4	-0.271686	0.0693109	-0.323313	0.504957	0.583639	0.0648567	-0.210826
UBE2C	0.0652846	-0.18336	-0.191866	-0.29641	-0.108669	0.650075	1
BUD13	-0.0627387	-0.14383	-0.423519	-0.158974	-0.141636	0.302162	1
NPC1L1	-0.213312	0.191239	-0.50221	0.52	0.0989011	-0.154349	-0.552707
PRSS22	-0.446081	0.685897	-0.402299	0.634872	0.423687	-0.187531	0.0438746
SQLE	0.149664	0.271635	0.320955	0.0345299	0.181929	0.520362	0.478632
CYP46A1	-0.316239	0.0042735	-0.227233	0.303248	0.322344	-0.385621	-0.245584
LITAF	-0.360611	0.541667	0.928677	0.750427	0.23199	-0.424837	0.408547
C3orf33	-0.185306	0.270032	-0.189803	0.336752	-0.676435	0.0819507	0.347578
HOOK3	-0.332242	-0.0818643	0.823755	0.517265	0.498168	0.00653595	0.8
CACNA1D	-0.0287325	0.522169	-0.352785	0.29641	0.714286	-0.709402	-0.74416
GPR160	-0.520276	0.438034	-0.196581	0.883077	0.25641	-0.605832	-0.678063
FBXO3	-0.436261	0.361912	0.766578	0.535726	0.217338	-0.0648567	0.447293
ZNF790	-0.480633	0.0942842	0.948718	0.623248	0.79243	-0.303167	0.935613
SEMA6D	-0.266776	0.106571	0.633363	0.19453	0.132479	-0.25641	-0.48433
USP16	-0.204765	0.36859	-0.0315355	0.257436	-0.387057	0.633987	1
CAP2	0.610475	-0.455929	-0.837312	-0.470769	-0.84127	0.415787	0.565242
FYCO1	-0.0656483	0.483974	0.661656	0.764786	0.318681	0.000502765	-0.206268
FSCN2	-0.0280051	0.405582	-0.639847	0.50188	0.168498	-0.674208	-0.45584
PBOV1	-0.120931	0.130609	0.105217	0.33812	-0.162393	-0.0553042	-0.823362
NEUROG2	0.112202	0.0361912	0.860006	0.33094	0.507326	-0.275515	0.0165242
CSDE1	0.0856519	0.307559	0.690539	0.321709	-0.00610501	0.409754	-0.472365
RRN3P3	-0.222404	0.0985577	-0.482464	0.337436	0.151404	-0.204625	-0.190883
TMPO-AS1	-0.0456447	-0.0630342	-0.500737	-0.385299	0.522589	0.211664	0.694587
CDT1	0.611566	-0.0409989	-0.212202	-0.613675	-0.228327	0.424837	-0.226781
GRINA	0.0896527	0.176282	-0.494842	0.544615	-0.344322	-0.46908	-0.106553
LBX2-AS1	0.0605565	0.357372	0.0657235	0.766838	0.82906	-0.348416	0.613675
ZBTB9	0.180942	-0.29781	-0.523725	0.327863	0.291209	-0.0598291	0.503134
RHEBL1	0.340244	0.289129	0.749484	-0.296752	-0.615385	0.511312	1
TUFM	0.300964	-0.227831	-0.410551	-0.248547	-0.786325	0.19457	0.823362
SEC24C	-0.0985634	0.396368	0.042735	0.638291	0.520147	-0.148316	0.74416
BTBD2	0.227496	0.185096	0.612143	0.455043	-0.120879	-0.0568125	-0.40114
LOC100129175	0.062375	0.0190972	-0.0854701	0.171624	-0.227106	-0.28004	-0.189744
ZNF862	-0.416258	0.389957	-0.306808	0.721026	0.611722	-0.0708899	-0.769231
SAMD4B	0.0441899	0.276976	-0.203655	0.541197	0.274725	0.257919	0.483191
TRIM66	-0.0954719	0.206998	-0.321544	0.156239	0.462149	0.0889894	-0.40114
PSTPIP1	-0.13748	0.00894765	0.428235	0.198291	0.347985	0.0809452	0.331054
TVP23C	-0.208947	0.368723	0.723548	0.142564	-0.0634921	0.308195	0.576068
TAF12	-0.173304	0.0423344	-0.447686	0.348376	-0.167277	0.428859	0.919658
CLCF1	-0.00600109	0.404247	0.801356	0.677949	0.023199	0.737557	0.723647
CNTFR	0.0680124	-0.0961538	-0.665782	-0.142906	0.352259	0.105078	0.11453
RBM5	-0.620295	0.400107	0.474212	0.591795	0.456654	-0.529915	0.573789
HOXD1	-0.0754683	-0.0364583	-0.413204	0.26188	-0.233211	0.442433	0.0849003
FAM131B	0.0418258	0.19805	0.656057	0.371624	-0.105617	-0.115133	0.694587
TMEM19	-0.355519	0.130876	-0.190687	0.195214	0.344322	0.560583	0.973789
PPIA	0.0772868	-0.308761	-0.0763336	-0.246496	0.553114	0.513323	0.777778
PPP1R18	-0.0381888	0.504541	-0.0804598	0.431111	0.0659341	-0.466063	1
FRYL	0.0240044	0.184562	0.59387	0.203419	0.15873	0.539467	0.239316
AUH	-0.4499	0.231571	0.361037	0.643077	-0.282051	-0.0839618	0.443875
ARRDC3	-0.133661	0.10844	-0.605069	0.36547	0.162393	0.184515	-0.666097
ISCA1	0.100927	0.177618	0.0969643	0.361368	-0.589744	0.906486	0.510541
ELK1	0.438443	0.206998	-0.447686	-0.197607	0.0659341	0.622926	0.373219
PRDM6	0.445717	-0.162794	0.131742	0.104957	0.163614	-0.166415	-0.784046
ZNF572	-0.459174	0.16266	-0.6145	0.559658	-0.18315	0.208648	-0.669516
BMF	-0.469722	0.505876	0.256116	0.841368	0.0836386	-0.177476	-0.306553
SPON1	0.183124	0.0706464	0.159151	0.109744	0.354701	-0.0568125	0.586325
SORBS2	0.338425	0.0154915	-0.572355	-0.41812	-0.247253	0.200101	0.923077
TUBA4B	0.0543735	-0.129808	0.752137	0.0311111	0.220391	0.474108	0.683191
MIR3652	0.415166	0.0916132	0.666077	0.0417094	-0.0372405	0.354449	0.780627
KCND3	-0.148936	0.324252	0.928087	0.507692	-0.0549451	-0.0397185	-0.953846
FOXQ1	-0.111657	0.235577	0.78662	0.271453	0.00549451	-0.0638512	0.64359
C6orf132	0.725405	0.463675	-0.590922	0.105641	-0.396825	0.918552	0.25755
PRPS2	0.109656	-0.186966	0.585617	-0.569231	-0.518926	0.614882	0.896296
FRS2	-0.0270958	0.0949519	-0.0987327	-0.0577778	0.0964591	0.243841	-0.519088
PFN1	0.0347336	-0.0665064	-0.327439	0.352479	0.04884	0.141277	0.99943
HDAC3	-0.23186	-0.17922	0.00795756	0.17812	-0.725275	-0.173454	0.99886
FBXW2	-0.399527	0.138088	-0.297966	0.569231	0.339438	0.0839618	0.701425
ERGIC3	0.0260047	0.198851	-0.308576	0.562393	0.794872	-0.233283	0.48661
KIAA1143	-0.41844	0.162393	0.141762	0.154188	0.103785	-0.102061	0.920228
ZNF91	-0.403528	0.34148	0.780136	0.697778	0.599512	-0.812971	0.666667
APOA1	0.680487	0.150374	-0.842028	-0.282735	-0.937729	0.249874	0.231339
TNRC18P1	-0.0883797	0.127537	-0.866785	0.209573	-0.355922	-0.552539	-0.997151
ANXA5	-0.0634661	0.333333	0.439729	0.451624	0.443223	0.040724	0.977208
HOXB6	0.127478	-0.200855	-0.385205	0.460171	0.0262515	-0.101056	0.445584
SCG3	0.163302	-0.0042735	-0.032125	0.0854701	0.249084	-0.43087	-0.45584
CAPN10	-0.104928	0.171207	0.573828	0.316923	-0.130647	-0.538462	-0.326496
RAD1	0.0260047	-0.113782	0.139405	-0.272479	0.196581	0.167421	0.998291
BANF1	0.0241862	-0.276976	-0.648688	-0.100171	-0.163614	0.0879839	0.707123
JMY	0.354064	0.229434	0.149425	0.391453	-0.561661	0.310206	-0.677493
GSKIP	-0.351155	0.0868056	0.042735	0.247863	-0.405372	0.239316	0.00569801
SCAPER	-0.382069	0.209135	0.743	0.152821	0.587302	0.409754	-0.279772
ARHGEF26-AS1	-0.164757	-0.0691774	0.339817	0.36547	0.844933	-0.309201	-0.392593
EML5	-0.423532	0.0657051	0.76481	0.29641	0.859585	-0.057818	0.468376
FAM53B	-0.187489	-0.0215011	-0.777188	0.792137	0.186813	-0.532428	0.196581
FAM120A	0.199855	0.136752	0.201886	0.152137	-0.540904	0.250377	0.598291
SASS6	-0.108565	0.0675748	0.0769231	-0.390085	0.186813	0.324284	0.99886
IDI2-AS1	0.0989271	0.47289	0.0126732	0.228034	0.362637	-0.0879839	0.377208
SSR4	0.484634	0.0594284	0.66814	0.217778	0.610501	0.0759175	-0.821652
AFAP1	-0.459174	0.276976	0.635721	0.602735	-0.482295	-0.376571	0.931054
SLC45A1	-0.189853	0.220085	0.340112	0.303248	-0.457875	-0.107089	0.355556
AATF	0.288598	-0.306357	-0.221927	-0.145983	-0.578755	0.0377074	1
U2AF1	0.154392	-0.083734	0.638668	0.132308	-0.264957	0.455003	0.287179
CLTB	0.0907438	0.322115	0.289714	0.575385	0.0647131	-0.215686	0.65698
EML1	-0.211857	-0.125401	-0.702918	0.295726	-0.210012	0.423831	-0.4
COPS7B	-0.458083	0.213809	0.520778	0.556239	0.34188	-0.527401	1
PFKM	0.0578287	0.134081	0.334512	-0.122051	0.827839	0.256913	0.480912
STBD1	-0.152937	0.463675	-0.163572	0.806496	0.020757	-0.495224	0.422792
CREM	-0.160575	0.216613	-0.706454	0.240342	0.0561661	0.29814	1
SCAF8	-0.186761	0.368323	-0.478632	0.592479	-0.269841	-0.105078	0.251852
TLR5	0.30751	-0.310096	-0.339817	0.10188	0.0738706	0.655103	0.417664
GPSM3	-0.460993	-0.117521	0.927498	0.124103	0.264347	0.122172	0.420513
SNORD89	0.0763775	0.150908	-0.184792	0.184615	0.239316	0.140271	-0.48604
KRTAP5-AS1	-0.188216	0.490919	0.0851754	0.606838	-0.420024	-0.200603	-0.805698
MIR647	-0.351337	-0.0292468	-0.218686	0.00136752	0.157509	-0.346405	-0.381766
XRRA1	0.184215	0.148237	-0.770115	0.321368	-0.0506716	-0.552036	0.248433
PHB2	0.0609202	-0.305956	0.71176	-0.233504	-0.797314	0.175465	0.821083
ARHGAP19	-0.204219	-0.0886752	-0.533746	-0.0782906	0.492063	0.15636	0.825071
TNFRSF25	-0.0572831	0.0544872	-0.623342	0.0926496	-0.297924	-0.637004	-0.62906
ZMYM3	-0.22495	-0.0285791	-0.308576	0.210256	-0.152625	0.0437406	0.480912
ATP1A4	-0.0747409	0.0540865	-0.631889	0.014359	-0.001221	-0.603318	-0.20057
MROH7	-0.270958	0.0754541	0.583554	0.402051	0.130647	0.00402212	-0.774359
CXorf38	0.195126	-0.272035	-0.323902	0.0864957	-0.642247	0.49824	0.34359
NR3C2	-0.258592	0.190705	0.765105	0.645128	0.284493	-0.223731	0.260969
PRRG2	-0.248227	0.121261	0.72237	0.42359	0.514042	-0.28356	0.236467
DLX5	-0.258592	-0.204594	0.81786	0.258462	0.246642	-0.767722	0.0905983
TNRC6C-AS1	-0.335152	0.411592	0.142352	0.683077	0.505495	-0.843137	0.300285
KRI1	0.338061	-0.0229701	0.276157	0.0625641	-0.534799	-0.241327	0.672365
HMGCS1	-0.118749	0.450588	0.254937	0.247179	0.246642	0.300151	1
SEC14L1P1	-0.163666	0.181357	0.5028	0.192479	-0.498168	0.27099	0.250712
PSD	0.264957	0.261218	-0.409962	0.517265	0.514042	0.266968	-0.775499
SEC13	0.109656	0.316373	0.681698	0.275214	0.00854701	0.494218	0.729345
DMD	-0.0290962	-0.170272	0.652225	0.0611966	-0.813797	-0.480644	0.80114
FAM228B	-0.100564	0.188034	-0.616858	0.611624	0.888889	-0.689291	0.537892
BNIP2	-0.219131	0.151576	-0.526673	0.306667	0.153846	0.702363	0.99943
CITED4	0.272595	-0.44578	-0.569113	0.117949	0.632479	0.02363	-0.204558
AGPAT5	0.431533	-0.214076	0.804892	-0.364444	-0.660562	0.368527	0.805128
DNAJB4	-0.00200036	0.404915	-0.637489	0.539145	-0.002442	0.149321	1
CPNE4	-0.305146	0.330662	0.78662	0.516239	-0.0360195	-0.0819507	-0.351567
SLC4A10	0.437352	-0.157452	-0.86148	-0.478974	-0.962149	0.744595	-1
MIR141	-0.287325	0.12727	-0.146478	0.195214	-0.0793651	-0.73454	-0.386895
COA3	0.0107292	-0.230769	-0.642205	0.00717949	0.639805	-0.530417	0.590313
LOC440910	-0.0145481	0.251603	-0.654583	0.264957	-0.269841	-0.0537959	0.380627
HCG25	-0.398072	0.0706464	-0.169467	0.113162	0.213675	-0.18552	0.808547
CCDC82	-0.270595	0.124466	0.803714	0.137778	-0.197802	0.306184	1
SCRIB	0.364975	0.0146902	0.381668	0.158974	-0.450549	-0.0718954	-0.185755
CRCP	-0.162029	-0.00186966	0.845564	-0.00717949	0.735043	0.297134	0.605698
GGPS1	-0.281688	0.362313	0.718243	0.299829	0.577534	0.475113	1
PHLPP2	-0.364612	0.118056	0.426466	0.303248	0.251526	-0.248869	0.359544
TIMM17B	-0.0101837	0.0200321	-0.795461	-0.312821	0.350427	0.112117	-0.250712
TMEM59L	0.11784	0.21047	-0.645152	0.115556	0.200244	-0.0135747	-0.801709
MRPL14	0.565739	-0.175748	-0.196581	-0.299829	-0.406593	0.331322	0.658689
TMTC2	-0.629023	0.593082	0.847922	0.916581	0.365079	-0.354449	-0.374929
PPP4R4	0.0551009	-0.0836004	0.692308	-0.165128	-0.722833	0.372549	0.019943
TELO2	0.0803783	-0.155182	-0.623342	-0.345641	0.001221	-0.136249	-0.592593
CLEC2D	-0.223313	0.0985577	0.400825	0.521368	0.37851	-0.409754	0.367521
TAPBP	-0.113293	0.391293	-0.671677	0.654017	0.21978	-0.540473	0.818803
ARHGEF10L	0.251137	0.390358	-0.659888	0.29094	-0.590965	-0.431875	-0.556695
STX7	-0.518094	0.278312	0.641026	0.49265	0.180098	-0.443942	0.454701
ZNF335	-0.551555	0.245326	-0.407604	0.49265	0.279609	-0.419809	-0.275214
PRR3	0.13948	-0.390491	0.642205	-0.0133333	0.0903541	0.0839618	0.872934
THOC1	-0.110747	-0.0492788	-0.120542	-0.158974	0.172161	0.209653	0.966382
PRKG1	-0.374614	0.0507479	0.783378	0.302222	0.41514	-0.604827	-0.438177
SCAP	0.430078	0.2086	0.745948	0.336752	0.0659341	-0.0155857	0.862108
ADAMTSL3	-0.431169	0.229968	0.231948	0.377436	-0.330891	-0.0769231	-0.594302
SNRNP27	-0.267867	-0.0486111	0.22959	0.00376068	0.234432	0.401709	0.609687
LINC00534	-0.163302	-0.232372	-0.13911	0.119658	-0.200855	-0.0412267	-0.932194
FLT3	-0.101109	0.190839	-0.309166	-0.00205128	-0.664835	0.159377	-0.236467
CHMP1B	-0.21804	0.294872	0.584439	0.634872	0.046398	-0.309201	0.782906
MRPS35	-0.130387	-0.0245726	0.717065	-0.158974	-0.915751	-0.0970337	0.978348
CAPS	-0.292962	-0.00106838	0.574418	0.416752	-0.449328	-0.123177	-0.849003
RPS15A	-0.0667394	-0.111912	-0.457707	-0.0940171	-0.335775	0.14731	-0.641595
SETD3	0.103473	-0.000534188	-0.214265	-0.0188034	0.0671551	0.0387129	0.516239
NXT2	-0.34679	0.38742	-0.00677866	0.271111	0.20757	0.457014	0.925926
GRID2IP	-0.341517	-0.0224359	-0.383142	0.53094	0.639194	-0.475113	-0.997721
SP7	0	-0.00267094	-0.274683	-0.178462	0.02442	-0.0165913	0.558974
RAB12	-0.514457	0.0945513	0.267905	0.353162	-0.421245	0.306184	0.99886
HSPE1	0.0896527	-0.30422	0.691129	-0.57265	-0.175824	0.50729	0.957835
NETO2	0.121658	-0.289797	-0.4972	-0.0947009	0.172161	0.0638512	1
BRD3	-0.0823786	0.236245	-0.419393	0.746325	-0.324786	-0.25088	-0.430484
ZBTB40	0.416985	0.0413996	-0.526673	0.00102564	-0.570208	0.0266466	0.0621083
ECSCR	-0.0463721	-0.197516	-0.330976	0.0755556	0.01221	0.161388	0.129345
TMEM160	0.126023	0.118323	-0.633952	-0.0413675	0.0720391	-0.178482	0.00911681
DGKD	-0.432988	0.497062	0.860301	0.429402	0.323565	-0.559578	0.577778
RBMS2	-0.400982	0.413996	0.940466	0.672479	0.156288	-0.209653	0.99943
CEP170B	0.121658	0.202457	0.658709	0.420171	0.163614	-0.0819507	0.0905983
CDH23	-0.0592835	0.107238	-0.204833	0.521026	0.0702076	-0.0608346	0.695726
KITLG	-0.262048	0.109509	-0.944592	0.668376	-0.80464	-0.415787	0.160684
KATNAL2	-0.139844	0.120192	0.852343	0.0892308	0.373626	-0.0115636	0.439316
TBX6	-0.441171	0.221154	-0.628058	0.66359	0.394383	-0.571141	-0.290598
POLB	-0.11984	0.132612	0.932213	0.254701	-0.17094	0.00351936	0.80057
PRSS3	-0.0518276	0.0941506	-0.180371	-0.0441026	-0.462759	0.1091	0.398291
CHRNB2	0.165485	0.0838675	-0.425582	0.521709	-0.45116	-0.0537959	0.973789
PBXIP1	-0.0205492	0.223958	0.656941	0.51453	-0.105006	0.359477	-0.137892
MAP2K3	0.0376432	0.161993	0.876216	0.377778	-0.202686	-0.287079	0.71567
ZNF580	0.0212766	0.356838	-0.645152	0.746325	0.382173	0.107089	0.248433
CD24	-0.362793	0.415064	0.399941	0.906325	0.505495	-0.0517848	-0.568091
ELP2	0.571558	-0.397035	-0.685824	-0.335385	-0.984127	0.738562	-1
HOXB7	-0.347881	0.127671	0.819039	0.671795	0.481074	0.689291	0.4
VN1R1	-0.223677	0.0121528	0.510463	0.0198291	0.60928	-0.0296631	0.0353276
LOC100128361	-0.107838	-0.100294	-0.669909	-0.163419	0.281441	-0.0608346	0.491168
USP40	-0.304237	0.386084	0.484232	0.602393	0.487179	0.302162	0.290598
KCNMB4	-0.236407	-0.0181624	0.994106	0.391453	0.661783	0.140271	0.383476
CNGA1	-0.0951082	-0.0088141	0.83908	0.423932	0.752137	0.568627	-0.120228
GORAB	-0.415166	0.332265	0.866785	0.237607	-0.0940171	-0.27099	0.883191
KLHL23	0.069649	-0.146234	0.777188	0.256752	0.518315	0.258924	0.965812
CCDC18	-0.00927441	-0.132746	0.131152	-0.391453	0.326618	0.486174	1
CHMP2B	-0.209129	0.324119	0.0391983	0.181538	-0.738706	0.0739065	-0.0421652
ITGB7	-0.549554	0.480502	0.42293	0.544615	0.970696	-0.538462	-0.51396
DMXL1	-0.486088	0.267628	-0.552608	0.683419	0.00610501	-0.907491	-0.405698
CMTM3	-0.0167303	-0.0315171	0.32567	0.300513	-0.688645	-0.150327	1
RGS12	0.601746	-0.217281	-0.245505	0.0112821	0.117216	0.693313	-0.411396
ADSL	0.456265	-0.133681	0.227233	-0.35453	-0.95116	0.765711	1
FOXN3	-0.111839	0.397703	0.0368406	0.367521	0.0311355	0.315234	0.269516
SYMPK	0.307874	0.267094	-0.2402	0.375043	-0.0525031	-0.5455	-0.183476
KCNN4	-0.0960175	0.214476	-0.612143	0.241709	0.973138	0.0769231	0.307692
ZNF563	-0.391526	-0.0304487	-0.42293	0.409915	0.518926	-0.691302	0.17265
TOMM6	0.287507	-0.276442	-0.320955	-0.0564103	0.598291	0.201609	0.994872
FAM180A	-0.198218	-0.0854701	-0.22458	-0.239658	0.180708	-0.301156	0.757835
PDIA3	0.274777	0.232906	0.21898	0.241026	0.445665	0.474108	0.99943
TMEM104	0.669758	0.276709	-0.171235	-0.0461538	-0.525031	-0.173454	0.521937
BCCIP	-0.0129114	0.0785256	-0.269673	-0.025641	0.19536	0.0015083	0.99943
ABCA10	-0.44208	0.278045	0.659888	0.355214	0.448718	-0.494218	-0.367521
ARPC4	-0.0216403	-0.0551549	0.788977	0.474188	-0.266178	-0.105078	0.39886
MCOLN1	0.188034	0.374199	-0.0215149	0.736068	0.310134	-0.0226244	0.841311
SUB1	-0.254046	-0.0594284	0.600354	-0.0988034	0.034188	-0.253896	0.964672
SMC1B	-0.348063	-0.0534188	-0.610374	-0.106667	0.8779	-0.416792	0.865527
TNFAIP8L2	0.0438262	0.0474092	-0.0901857	0.246496	0.244811	-0.00653595	0.011396
MIR4737	-0.0832879	0.118857	-0.473622	0.259487	0.432234	-0.532428	-1
EFCAB5	-0.194399	0.126068	0.921603	-0.0588034	0.184982	-0.0377074	0.968661
GRM4	-0.135115	0.298077	0.997053	0.712821	0.556777	-0.832076	-0.992593
SNORD63	0.0321877	0.226763	-0.0615974	0.219487	-0.213065	0.089995	0.556125
ACTG2	0.120204	0.141293	-0.661067	-0.139487	-0.328449	-0.420814	0.418803
CLVS1	0.0229133	0.475694	0.880637	0.146667	0.418193	0.843137	1
TSPY26P	0.23677	0.159589	-0.718833	0.352479	-0.453602	-0.0527903	-0.394302
RAB22A	-0.471177	0.288996	0.696434	0.532991	0.423687	0.296129	-0.467236
TJP2	-0.406801	0.459669	0.618627	0.85094	0.471306	-0.442936	0.990883
EPSTI1	-0.272959	-0.0571581	0.4972	0.299145	-0.030525	-0.13826	0.674074
FBLIM1	-0.222768	0.265625	0.794282	0.61641	-0.41514	-0.494218	1
GNA14	0.0234588	0.158787	-0.772473	0.429744	0.0732601	-0.244847	-1
DNAI1	0.052555	0.127537	-0.416151	0.171282	0.179487	-0.164907	-0.735613
TMEM221	-0.0989271	0.088141	0.782493	0.259487	0.258852	0.442936	-0.334473
LRRC7	-0.0887434	-0.0946848	0.358974	0.0837607	0.0897436	-0.482655	0.735613
MMP9	-0.372613	0.207933	-0.303861	0.407179	0.457875	-0.146305	-0.608547
NCEH1	-0.490817	0.35844	0.485411	0.561709	0.0738706	0.242836	0.843305
CSPG4	-0.195308	0.144231	-0.270557	0.186667	-0.608669	-0.398693	0.474644
PPP1R35	0.127296	-0.100027	-0.799587	0.143932	0.284493	-0.331322	-0.724786
KRAS	-0.367885	0.263622	0.872679	0.483419	0.230769	0.0558069	0.968661
DCDC2	-0.251137	0.573184	0.477748	0.245128	-0.10989	-0.132227	-0.8
SYF2	-0.340244	0.381143	0.419393	0.781197	-0.360195	0.179487	0.979487
KIFC2	-0.167849	0.198451	-0.181845	0.357949	0.191697	-0.517345	-0.79943
HBA1	0.431897	-0.167201	-0.943413	0.475556	-0.551282	0.157366	-0.528205
TBC1D15	-0.173486	0.217281	0.319481	0.0960684	-0.00732601	-0.206637	0.223362
AMBP	0.137298	0.20219	-0.787798	-0.235556	-0.257631	0.527401	-0.34188
PSAP	0.0685579	0.400908	-0.0498084	0.576068	0.435897	0.187531	0.109972
DGCR5	-0.273504	0.0478098	-0.573239	0.158632	-0.194139	0.0015083	0.621652
TPSB2	0.144208	0.202991	-0.422635	0.238974	-0.31685	-0.168929	0.0985755
TMEM220	-0.299691	0.222623	0.61008	0.231111	0.277167	-0.0457516	0.557265
YWHAG	0.446445	-0.106838	-0.0580607	-0.115214	-0.606838	0.28004	1
ZNF44	-0.316967	0.286058	-0.490716	0.539829	0.693529	-0.834087	0.551567
RPL18	0.341698	0.0263088	-0.474801	0.00991453	-0.18315	0.271996	-0.723647
MLF2	-0.163484	0.14383	0.906278	0.480342	0.0647131	-0.513323	0.958405
STXBP1	-0.0481906	0.158387	-0.789567	0.487179	0.753358	0.160382	0.22906
RBCK1	0.0387343	0.10203	0.697613	0.207179	0.282051	-0.0417295	0.323077
ZNF836	-0.447536	0.365385	-0.425287	0.538803	0.538462	-0.921569	0.496296
GSTA1	-0.0645572	0.137687	-0.51842	-0.0864957	-0.746032	0.0975365	-0.798291
CLTCL1	-0.303328	0.125801	-0.399352	0.43453	0.891941	-0.0648567	0.71567
GRPEL1	0.358793	-0.164797	0.29443	-0.146667	-0.886447	0.292107	0.955556
TBC1D3B	-0.242771	0.362447	0.437666	0.367521	0.275946	-0.179487	-0.483191
ZNF768	0.0569194	0.0301816	-0.616858	0.231453	0.103785	0.408748	0.198291
RPP30	-0.0423713	-0.109776	-0.452991	-0.282735	0.286935	0.262946	1
HERC2P7	-0.299145	0.206464	-0.74359	0.134701	0.39072	-0.249874	0.0472934
INPP5J	-0.590471	0.187233	-0.67934	0.683419	-0.23199	-0.63097	-0.439316
PUS7L	-0.11693	-0.0253739	0.277925	-0.0181197	-0.0482295	-0.0819507	0.518519
CD55	-0.228041	0.4375	-0.32567	0.678632	0.328449	-0.43087	-0.664957
VPS13A	-0.129114	0.110043	0.413498	0.175385	0.156288	-0.0769231	0.103704
CNFN	-0.0481906	0.161458	0.272031	0.453675	0.943834	0.264957	0.184615
ADAMTS6	-0.107474	0.0608974	0.446802	-0.229402	-0.630037	0.0105581	0.77151
FAM120B	-0.407529	0.216613	0.199528	0.54188	-0.194139	0.150327	-0.634188
CIRBP-AS1	-0.296599	0.297409	0.309166	0.414701	0.26862	-0.0175968	-0.464387
BIRC2	-0.262048	0.256544	0.527851	0.165128	-0.472527	0.342383	1
PRKACA	-0.111839	0.0193643	-0.61509	0.472137	-0.037851	0.267974	0.683191
CD8B	-0.217858	0.137687	-0.119953	-0.0017094	-0.0708181	-0.450478	-0.425356
CCT6B	-0.232588	0.0494124	-0.297966	0.367521	0.155067	-0.0638512	0.704274
TACC1	-0.524641	0.316239	0.0680813	0.816752	0.709402	-0.984917	0.912821
AHSA1	0.473722	-0.30008	-0.291482	-0.292991	-0.588523	0.784816	0.773219
ATP2B2	0.108201	-0.18109	-0.413793	-0.101538	-0.628205	0.181498	-0.0301994
GFRA1	0.291871	-0.0658387	-0.876805	-0.784615	-0.952381	0.626948	-1
RPRM	-0.360975	-0.00160256	-0.790746	0.643419	0.35409	-0.706385	-0.838177
IPO11-LRRC70	0.151482	-0.300481	-0.603301	-0.10188	-0.776557	0.316239	0.747578
ATP2A1	-0.340607	0.297676	0.460065	0.332308	0.73138	-0.391654	-0.0461538
HTR1F	-0.320786	-0.183226	-0.0907751	0.390085	0.641026	-0.0889894	0.541311
STON2	-0.200764	-0.0662393	-0.856174	0.816752	0.958486	-0.635998	0.925926
LACTB	-0.428987	-0.0940171	-0.938108	0.443419	-0.714286	0.0196078	0.755556
PSMD11	0.166394	0.028312	-0.229001	0.182222	-0.352869	0.316239	1
COL4A4	-0.192762	0.187634	0.915119	0.531966	-0.0525031	-0.701357	0.0740741
CHMP1A	-0.0485543	-0.0853365	0.205423	0.580855	0.271062	0.273002	-0.251852
TBC1D23	-0.429351	0.202457	0.250221	0.25812	-0.356532	0.380593	0.596011
HDAC2	0.160211	-0.112714	0.669319	-0.0700855	-0.538462	0.359477	0.887179
USP6NL	-0.244226	0.400107	-0.00442087	0.507009	0.291819	0.584716	0.85755
LDLRAD1	-0.0160029	0.422409	0.0565871	0.362735	0.155678	-0.0608346	-0.167521
TOR1A	0.0885616	-0.13101	-0.36929	0.451624	-0.467643	0.269985	0.389174
SURF4	0.231315	0.376603	0.172414	0.734701	0.037851	0.340372	0.912821
ILDR1	-0.0714675	0.197115	-0.653404	0.479658	-0.297314	-0.303167	-0.71339
MUCL1	-0.0636479	0.268697	0.832597	0.128205	-0.571429	0.215686	-0.8
CEP152	-0.0260047	0.0176282	-0.223696	-0.435897	-0.04884	0.476119	0.887179
CLHC1	-0.279505	0.0193643	0.889184	0.177094	0.310134	-0.364505	0.254131
FICD	0.29369	0.00534188	0.484232	0.140513	-0.0866911	0.236802	0.136467
TMEM168	-0.183488	0.042735	-0.827881	0.0947009	-0.00732601	0.0175968	-0.223932
ZNF8	-0.0365521	0.0844017	0.0786914	0.471453	0.687424	-0.135244	0.366952
ATP6V1A	-0.311147	0.213007	0.34807	0.452991	0.180708	-0.234791	0.452422
VWDE	-0.146936	0.186165	0.644268	0.00410256	-0.285104	-0.0844646	0.174929
FKBP15	-0.558465	0.296474	-0.524904	0.682735	0.260073	-0.433886	0.963533
HES1	0.0536461	0.424947	0.849691	0.857094	0.754579	-0.0658622	0.581197
TIMM17A	-0.00145481	-0.0806624	0.137047	-0.294359	-0.462759	0.0387129	1
C1orf131	0.00272777	-0.0180288	0.252579	0.00581197	-0.282051	0.499749	0.984615
USP36	0.539916	-0.00373932	0.106985	0.00717949	-0.610501	-0.159377	0.0547009
KLRG2	-0.17876	0.124332	-0.780136	0.689915	-0.125763	-0.262946	-0.261538
PDE6G	-0.00327332	0.139557	-0.527851	0.347009	-0.148962	-0.217697	-0.0575499
CHST9	-0.198218	0.126335	0.615679	-0.192821	-0.459707	-0.315737	0.868091
MEX3D	0.252955	0.18109	0.318008	0.236923	0.269841	-0.0879839	0.975499
CCDC62	0.107838	0.12273	0.0023578	0.340855	0.126984	-0.290096	0.464957
ZNF493	-0.461538	0.148771	0.761273	0.576752	0.84188	-0.445953	-0.0860399
MBNL2	-0.130387	0.478365	0.434129	0.479316	-0.959707	-0.233786	0.99943
HTR2B	0.0851064	-0.0805288	0.163277	-0.0912821	0.119658	-0.301156	0.250142
PARD6A	-0.168758	-0.299679	-0.232538	0.166154	0.0494505	-0.407743	0.362393
MIR103A2	-0.0398254	0.276976	-0.195108	-0.194872	-0.0262515	-0.273002	0.303134
MIP	-0.293508	-0.235844	-0.55644	-0.198291	-0.340659	0.41277	-0.0119658
PDHA1	-0.235497	-0.265491	-0.675803	0.0721368	-0.124542	0.0623429	0.986325
TLL1	-0.211675	-0.204327	0.792219	-0.285812	-0.357753	-0.222725	0.851567
MIOX	0.0732861	0.290865	0.383436	0.0150427	0.387057	-0.237808	0.853561
TP73	-0.237134	-0.140625	-0.587975	-0.362735	0.52381	-0.5455	-0.410826
RBFOX1	0.215494	0.0536859	0.372826	0.0464957	0.0726496	0.0854701	0.307407
PHYHD1	-0.0905619	0.161058	-0.078102	0.273504	-0.00915751	-0.0940171	0.267806
FBXW5	-0.0474632	0.176282	-0.408783	0.650598	0.650794	-0.697335	0.0729345
MOB1B	-0.409711	0.138622	0.872679	0.340171	0.138584	-0.411765	0.982906
SEMA4F	0.0100018	0.30609	0.559092	0.0652991	0.17094	0.436903	0.872934
TNFRSF12A	-0.0176396	0.450321	0.6145	0.636239	0.644689	-0.358472	0.112251
ALKBH4	-0.109838	-0.0785256	-0.612143	0.484444	-0.352869	-0.0930116	-0.48661
CALHM2	0.30551	-0.13929	-0.793103	0.327863	-0.923077	0.663147	-0.710541
SNHG8	0.0687398	0.0470085	-0.0633658	-0.122735	-0.459096	0.175465	0.366952
CCDC116	-0.0671031	0.270967	-0.369879	0.129573	0.419414	-0.330317	0.438177
GALNT14	-0.000909256	-0.115518	-0.0539346	0.29094	0.603175	0.10005	0.850142
DHTKD1	-0.0336425	-0.106303	-0.477159	-0.212991	0.312576	0.225742	0.727066
ANAPC5	0.074559	-0.194712	-0.631005	-0.298462	-0.448107	0.416792	0.237607
SRD5A3-AS1	-0.086743	0.117121	-0.173887	0.222906	-0.116606	0.0377074	0.082906
VPS33A	-0.225314	0.0925481	-0.545535	0.569915	-0.304029	0.126194	0.366382
MAPK13	0.242226	0.207265	-0.660477	0.310085	0.386447	0.172448	0.22906
TXLNG	0.383161	-0.147569	-0.237253	-0.128547	-0.606838	0.223731	0.582906
KHK	0.458265	-0.318109	-0.644562	-0.395556	-0.811966	0.481146	-0.0034188
PUS7	0.306056	-0.208066	-0.584733	-0.360684	-0.869353	0.317245	0.710256
TMEM63C	0.16894	0.242788	0.480106	0.619829	-0.53602	0.211664	-0.266667
RPS6KA4	0.171849	-0.216079	-0.137047	0.0905983	-0.693529	0.343389	1
PDS5B	-0.3497	0.0544872	-0.19835	0.451966	0.570208	-0.744595	0.0381766
GTF2H2B	0.0176396	-0.175614	-0.109343	-0.169915	0.250305	0.0789341	0.505413
MRPL1	-0.0812875	-0.307292	0.063071	-0.0694017	-0.504274	0.200603	0.997151
SLC35C1	-0.101655	0.137553	0.758915	0.695726	-0.54823	0.306184	-0.752137
PDE6D	-0.25732	0.0325855	0.20896	0.485128	0.501832	0.210659	0.707123
SENP6	-0.274959	0.296207	0.130563	0.451624	-0.42735	0.381599	0.154416
GDPD5	-0.247681	0.354968	0.709991	0.29641	-0.284493	-0.423831	0.730484
MRPL49	0.00418258	-0.163729	-0.00913646	0.0639316	-0.157509	0.227753	0.442735
PLAGL2	-0.12966	0.142628	-0.180077	0.491966	0.257021	0.333333	0.618234
HMGN4	0.130387	0.341613	-0.430592	-0.0379487	-0.037851	0.131222	0.938462
PPM1H	-0.302419	0.465812	0.0922487	0.418803	0.590965	0.29814	-0.369231
GCLC	0.0070922	0.212874	0.78662	0.14188	0.675214	0.326295	0.270085
KLHL20	-0.42244	0.236912	0.760389	0.411966	-0.576313	0.633987	0.495157
MARS2	0.58247	-0.338141	0.270852	-0.641709	-0.859585	-0.0105581	0.134473
TIGD4	-0.262229	-0.00373932	0.63071	0.0670085	0.936508	0.400704	0.464387
TCF23	0.0152755	0.0361912	-0.349543	-0.121026	0.0927961	0.0819507	0.167521
EFR3B	-0.31733	0.442441	0.579134	0.832479	0.227106	-0.512318	-0.443875
TFB2M	0.286052	-0.0125534	0.715886	-0.280684	-0.739927	0.447964	1
ATOH7	0.147118	-0.132746	-0.234011	0.0516239	0.387668	0.476119	0.400285
TXNL4B	-0.150027	0.0347222	0.148246	-0.0167521	-0.433455	-0.435897	-0.219943
COL4A5	0.34279	0.0789263	-0.203655	0.325128	-0.893773	0.780794	-0.0564103
ARIH2OS	-0.00545554	0.340545	0.0221043	0.249231	0.211233	-0.0226244	0.31453
PRPF4	0.350064	-0.233173	-0.45476	-0.339487	-0.371184	0.561589	0.961254
LPAR1	0.122386	0.132078	0.892131	0.00615385	-0.160562	0.191051	0.804558
CAPG	-0.19258	-0.0240385	-0.152373	0.424957	-0.0866911	0.297134	0.270655
SLC5A11	-0.181306	0.125401	-0.40672	0.308034	0.0115995	-0.226244	0.205983
WIF1	-0.0409165	0.196181	-0.195697	-0.136752	0.26862	-0.599799	0.621937
WDR43	0.602473	-0.0888088	0.67934	-0.308034	-0.771673	0.0598291	0.79886
CD99P1	-0.105292	0.307692	0.505452	0.20547	0.147741	0.132227	-0.196011
FAM78A	-0.3006	-0.0803953	-0.654583	0.607863	-0.565934	-0.00553042	-0.212536
TBCC	-0.0772868	0.0428686	-0.482464	0.422906	0.028083	-0.380593	-0.131054
ZFPM1	-0.0536461	0.0349893	-0.8715	0.835897	-0.266178	-0.585721	-0.876353
LINC00528	-0.111475	0.0575588	-0.157383	0.115214	0.0653236	0.354449	0.345014
GALNT11	-0.406801	0.181891	0.395225	0.545299	0.41514	0.488185	0.150997
FOXD4L5	-0.104564	-0.128072	-0.847627	0.129915	-0.416361	-0.144294	-0.492877
OXCT1	-0.177123	-0.0722489	-0.814913	0.202735	0.599512	-0.211664	1
GNL2	0.216221	-0.109509	-0.183024	-0.275897	-0.42735	0.644042	1
ADAM19	-0.0447354	-0.0831998	0.603006	0.110427	-0.199634	-0.739568	0.813675
NCAPH2	0.417349	-0.0694444	0.195992	-0.301197	0.168498	0.64002	0.792593
RAB3GAP1	-0.424623	0.313301	0.795461	0.474188	-0.401709	0.133233	0.71453
GFER	-0.0245499	0.141026	-0.750663	0.532991	0.808303	-0.103067	-0.205698
SYTL2	-0.346063	0.632479	-0.955791	0.747692	-0.684982	-0.673705	-0.99886
GPR82	-0.1984	0.0261752	-0.29443	-0.122051	-0.113553	-0.257919	-0.524217
ZNF266	-0.266412	0.215812	0.974064	0.351795	0.885226	-0.167421	0.8
ATXN2	-0.372249	0.306891	0.394636	0.625299	-0.139194	-0.300151	0.613105
SLC25A15	0.291508	-0.321581	-0.513999	-0.385983	-0.960928	0.113122	0.691738
ALPL	-0.0152755	0.0488782	-0.731801	-0.0820513	-0.343101	-0.11815	0.8849
RPS6KB2	-0.20822	-0.0450053	-0.581491	0.0940171	-0.258852	-0.167421	0.125356
PCDH8	-0.219858	0.340545	-0.60389	0.589402	0.565324	-0.456008	-0.498006
C16orf92	0.0774686	0.329728	-0.651636	-0.0509402	0.200244	-0.164907	-0.290028
RTEL1	-0.0645572	0.0714476	-0.225464	0.148718	0.708181	-0.186526	-0.524217
SLC39A4	-0.204583	-0.206998	-0.86089	-0.108376	-0.575092	-0.0950226	-0.332764
COCH	-0.12675	-0.135684	0.794282	-0.04	0.0695971	0.366516	0.212536
TPRA1	-0.092926	0.546474	0.26201	0.697778	-0.0720391	-0.284062	0.893447
MED28	-0.178396	0.120994	-0.458886	0.187009	-0.675214	0.448969	-0.221083
MAP1B	0.245135	0.485844	0.661656	0.43453	-0.940171	0.356461	0.638177
SMAD4	-0.287325	0.306624	0.731506	0.351111	0.412698	0.233786	0.891738
HIRA	0.344244	-0.028312	0.397583	-0.186325	-0.626374	0.121166	1
MFSD6	-0.227132	0.33734	0.977011	0.694359	0.771673	0.207642	0.781197
C2CD4A	0.261138	0.209669	-0.0515768	-0.0430769	0.306471	0.912519	-0.266667
POPDC3	0.0167303	0.233574	-0.460065	0.0940171	-0.931624	0.502262	0.845869
ZBTB39	0.176214	0.0277778	-0.150604	0.145299	0.349206	0.278029	0.25641
JAKMIP3	0.229133	0.0699786	-0.93634	0.320342	-0.275336	-0.488185	0.034188
B4GALNT4	0.256956	0.0860043	0.174182	0.0379487	-0.540904	-0.124183	-0.170085
CMBL	0.346063	0.289263	-0.0875332	0.279316	-0.282051	0.23278	-0.900855
TMEM45B	-0.455537	0.590011	0.726496	0.695726	0.565324	-0.769734	-0.582906
FAM133A	0.018367	-0.0110844	-0.835249	-0.149402	-0.74359	0.504274	-0.34359
DLX2	-0.515548	0.379006	0.830828	0.480342	0.634921	0.491202	0.458689
LINC00160	0.480451	-0.202991	-0.0825228	-0.308034	-0.765568	0.701357	-0.699145
PRKCSH	0.240589	0.0726496	-0.0530504	0.152137	0.457875	0.0457516	0.48547
ANXA9	0.1493	0.47516	-0.832597	0.634872	-0.622711	0.215686	-0.988034
DYNC1I2	-0.190762	0.254274	0.531978	0.379829	0.151404	0.611865	0.79943
ARHGAP20	-0.208038	0.4582	0.759505	-0.0147009	-0.17094	-0.129211	0.368091
SEC61B	0.255137	-0.100828	0.564987	-0.152821	-0.393162	0.325289	0.816524
PCSK1	-0.162393	-0.0194979	0.236369	-0.185641	0.047619	-0.0462544	0.798006
CD59	0.161302	0.409188	-0.726496	0.559658	-0.630037	0.390649	0.995442
SAMD15	0.278051	-0.636619	-0.809608	0.139829	0.277778	0.753645	-0.196581
HLA-E	-0.0547372	0.244124	0.504274	0.580855	-0.200244	0.168426	0.239886
CDC37L1	0.112566	0.0670406	-0.00559976	0.381197	-0.849817	0.135244	0.980057
CHST6	-0.228769	0.257345	0.353964	0.094359	0.260684	-0.222222	0.815954
GCDH	-0.061102	-0.118056	-0.672266	-0.0557265	-0.316239	-0.514329	0.37265
CDC42BPG	-0.196945	0.251202	0.629237	0.766154	0.312576	-0.242333	-0.650142
PNPLA8	-0.436625	0.31023	-0.543177	0.665983	0.169719	0.0387129	-0.0250712
USP34	-0.237316	0.255075	0.810197	0.447521	0.379731	0.0769231	0.71339
GSDMA	-0.0981997	0.0440705	0.90893	-0.0184615	-0.225275	0.152841	0.039886
MGST1	-0.177851	0.4375	0.808429	0.542906	0.96337	0.347411	0.410256
ANKH	0.526459	-0.0713141	0.613911	-0.264274	-0.350427	0.930618	0.986895
TPTEP1	0.00945626	-0.2289	-0.216917	0.297094	0.695971	0.104072	-0.574359
DOCK8	-0.23186	0.389156	-0.83967	0.793504	-0.81685	0.0829563	-0.385755
LRTOMT	-0.26132	0.319712	-0.483053	0.684786	0.565324	-0.0940171	0.0951567
CTIF	0.221677	0.606036	0.289125	0.375043	-0.315629	-0.428859	0.698575
RPS4X	0.115839	-0.100294	0.363395	-0.32547	-0.0573871	0.575666	0.866667
NXN	-0.0645572	-0.00480769	0.0760389	0.133675	-0.692308	0.287079	0.762963
SH3BP4	-0.487907	0.612179	0.949897	0.909744	0.581197	-0.984917	0.588604
ACAD8	-0.183306	-0.103232	0.728264	0.00581197	0.046398	-0.543489	0.532764
DHX33	0.418076	-0.215812	-0.114058	-0.301197	-0.296093	0.0849673	0.580627
ARIH1	-0.276959	0.171474	0.597406	0.35453	-0.399267	0.283057	-0.320228
ZKSCAN5	-0.456628	0.200855	-0.473622	0.405128	0.595849	-0.184515	0.969231
NPAT	0.0165485	-0.000267094	0.450339	-0.104274	0.369963	0.119155	1
EMP2	0.0343699	-0.00761218	-0.644562	-0.191111	0.191697	0.673203	-0.803419
RPL34	-0.0703764	-0.0540865	0.377542	-0.11453	-0.118437	0.273002	0.323647
LHX4	0.0552828	0.340946	0.370469	-0.088547	0.267399	0.476119	-0.39886
NCK2	-0.084379	0.444311	0.964633	0.673846	0.810745	-0.0869784	0.969231
SATL1	-0.221495	0.217415	-0.0798703	0.443077	0.0384615	-0.131222	0.549288
TSPAN6	-0.143117	-0.00627671	0.366342	0.0194872	-0.714286	0.623932	0.721937
PYGM	0.180578	0.294071	-0.213086	0.232479	0.508547	-0.20362	-0.480912
IQSEC3	0.158392	0.105235	-0.74359	0.100513	-0.525031	0.32177	0.498291
PACSIN3	0.00636479	-0.103632	-0.672856	0.0598291	-0.00976801	0.0196078	0.273504
ZNF132	0.0234588	-0.038328	-0.64751	0.310085	0.470696	-0.159377	0.774359
VASN	0.28387	-0.247062	0.619216	0.595214	0.57265	-0.107089	0.0803419
MTUS1	-0.263502	0.564904	-0.0604185	0.755897	-0.455433	-0.356461	-0.197151
ZNF7	-0.0634661	0.184028	0.180666	0.344274	-0.140415	-0.0175968	0.328775
AP3M2	0.018367	-0.21688	0.307987	-0.454359	-0.0189255	-0.0588235	0.722507
ZNF227	-0.0816512	0.253205	0.809608	0.511795	0.693529	-0.0527903	0.666667
GSTM5	-0.249864	0.215411	-0.630416	0.386325	0.0708181	-0.605832	-0.250142
APOL6	-0.103292	0.284188	-0.715886	0.210256	-0.556777	0.661639	1
LPO	0.110384	-0.200454	0.10669	0.0034188	-0.34127	0.0678733	0.28547
ATP2C1	-0.0114566	0.240251	0.681698	0.239658	-0.78022	0.418803	1
FAM95C	0.0492817	0.0375267	-0.747421	0.0160684	-0.564713	-0.0175968	-0.638746
BAHCC1	0.0681942	0.307826	0.378131	0.378462	0.406593	0.0940171	-0.524217
PCGF3	-0.397709	0.294071	0.392278	0.632137	-0.622711	-0.249874	-0.139601
PRSS36	-0.335697	-0.185363	-0.68936	0.395556	0.159951	-0.092006	0.341311
CSNK1A1L	-0.282779	0.214076	0.419688	0.101538	-0.448718	-0.0100553	-0.123077
ARID4B	-0.426259	0.21047	0.79664	0.395556	0.423687	-0.218703	0.964103
GALC	-0.355519	0.438568	0.328028	0.372991	-0.562882	0.190548	-0.308262
MTDH	0.039098	0.260283	0.577365	0.0119658	-0.334554	0.201609	0.920798
NANOS1	-0.162211	0.441907	-0.570881	0.698462	0.8779	-0.942685	0.609687
EHD1	0.0434624	0.107105	-0.0557029	0.232137	0.0903541	0.0186023	0.830199
THEG	-0.0765594	0.130342	0.628647	0.45094	0.531136	-0.275013	-1
GNGT1	-0.257501	-0.114183	0.39051	0.204103	0.265568	0.246858	-0.968661
EME1	0.0987452	-0.0182959	0.147657	-0.231453	0.485958	0.559578	0.932764
AAR2	0.125659	0.0873397	-0.484822	0.185641	0.00732601	-0.0397185	0.922507
PRKG1-AS1	-0.37625	0.177885	0.388742	0.168205	0.473138	-0.612871	-0.388034
SNORA5A	-0.0565557	-0.209535	0.439434	0.0721368	0.034188	-0.0718954	0.031339
AOX1	-0.0881979	0.206731	-0.509579	0.180171	-0.676435	-0.398693	0.741311
FAM182B	0.162211	0.192708	-0.291482	0.435214	0.405372	0.453997	-0.0336182
NCF4	0.0223677	-0.0685096	-0.261421	-0.140513	0.724664	-0.0558069	-0.186895
AKR1C2	0.140207	0.345486	0.627468	-0.214359	-0.538462	0.962795	-0.783476
ADAMTS7	-0.0276414	-0.0042735	0.905099	0.000683761	-0.210012	-0.00955254	-0.298575
TOR4A	0.132751	0.180422	-0.204833	0.478974	0.652625	-0.164404	0.619373
KIF21B	0.0618294	0.0320513	0.30504	0.0157265	-0.576923	0.367521	0.480912
SCN4A	0.272231	0.121528	-0.376363	-0.0933333	-0.370574	-0.0980392	0.417379
PITPNA-AS1	-0.246408	-0.012687	-0.378131	0.334017	0.227106	0.41277	0.365242
POLA1	0.0900164	-0.138889	-0.58326	-0.458462	0.186203	0.199598	0.794872
EXD2	-0.232224	0.148237	-0.346301	0.355214	0.102564	0.0648567	-0.0102564
ZNRF3	0.765412	-0.215812	0.478338	-0.414017	-0.365079	0.723479	0.530484
CDC14C	-0.337516	0.0924145	0.87651	0.113504	0.0470085	0.241327	0.659829
RAB3B	-0.499182	-0.255743	-0.64692	-0.0796581	-0.186813	-0.399698	0.641026
SRPRB	0.357701	-0.00934829	0.589744	-0.237607	-0.316239	0.29814	0.980627
TMEM128	-0.3006	0.131677	0.0120837	0.00239316	-0.498168	-0.25993	0.327635
IGSF1	0.12275	-0.323317	-0.873858	-0.355556	-1	0.66918	-1
RAB23	-0.122386	-0.0726496	-0.396404	-0.0331624	0.164835	0.587733	0.969801
CAPNS1	-0.250773	0.280048	-0.511936	0.883077	0.807082	-0.393665	0.807407
LOXL3	0.468994	-0.237981	-0.43354	-0.139829	-0.799756	0.575666	0.828205
ZNF148	-0.337698	0.18937	0.171824	0.499487	-0.477411	0.132227	0.438177
ZNF696	-0.0380069	-0.049813	-0.33687	0.0389744	-0.600733	-0.657114	0.707123
CASP9	-0.350427	0.340812	0.625111	0.702906	0.567766	0.211664	0.796011
PGBD4	-0.0663757	-0.109642	-0.246095	-0.163077	0.0873016	0.200603	0.323077
MRPL42	-0.0401891	-0.0528846	0.646331	-0.25812	-0.300366	0.234791	0.924786
PIANP	-0.381888	0.112313	0.264663	0.240342	0.57265	-0.268979	-0.358405
ZNF841	-0.182397	0.461138	0.535514	0.199316	0.852259	-0.0799397	0.409117
DDX24	0.638116	-0.222756	-0.44415	-0.145983	-0.126984	0.50729	0.798291
MCHR1	0.111839	0.0746528	-0.605659	-0.0232479	-0.417582	-0.221719	-0.896296
TAF11	-0.196581	-0.268429	0.54023	-0.0591453	0.236874	0.184515	0.148718
EDC4	-0.123113	0.02711	0.0999116	0.261538	-0.00976801	-0.23278	0.332194
DOK5	-0.25732	0.0518162	0.36929	0.139487	-0.433455	-0.362494	0.57037
RNF216	0.391889	0.287393	-0.412909	0.311453	0.308913	0.0608346	-0.0045584
PADI3	0.681397	0.099359	-0.658709	-0.171282	-0.582418	0.64907	-0.37208
CELSR3	-0.023277	0.347356	-0.778073	0.537094	0.112332	-0.719457	0.00626781
APBB1	-0.133661	0.0723825	-0.374595	0.167863	0.233211	-0.074912	0.925641
VEGFB	-0.0460084	0.281784	0.300914	0.731282	0.449328	0.00351936	0.54416
CLASP2	0.197309	0.0128205	-0.258473	0.0745299	-0.389499	0.0196078	0.341311
TCN1	0.295326	-0.128739	-0.602711	-0.18735	-0.846154	0.494218	0.590883
CEP44	-0.12966	0.0579594	-0.423519	-0.122735	-0.112332	0.227753	0.866097
SLC2A11	-0.307874	0.400641	-0.389331	0.77641	0.603175	-0.473102	0.669516
ABCB9	-0.136934	-0.0110844	-0.714117	0.301197	-0.200244	0.150327	-0.219373
HNRNPA3	-0.00563739	-0.158387	-0.0975538	-0.169231	-0.031746	0.0286576	0.294017
ACAA1	-0.189671	0.0204327	0.536693	0.721026	0.671551	-0.074912	-0.0905983
PLCD3	0.566467	-0.378472	-0.835544	0.443077	-0.979243	-0.0165913	-0.148148
TRIP10	-0.332424	0.22516	0.908635	0.774359	0.527473	-0.237808	0.998291
KCNJ8	-0.401709	-0.0894765	-0.618037	0.230427	-0.299145	-0.844143	-0.997721
ATP7B	-0.272595	0.0602297	0.450044	0.630769	0.0238095	-0.814982	-0.251852
MIR639	0.0167303	0.113782	-0.275273	0.0967521	-0.221612	0.570639	-0.184615
ISY1	-0.23277	0.14984	0.215444	0.221197	-0.526252	0.659125	0.817664
AFAP1L2	0.0681942	-0.151175	-0.932803	-0.0779487	-0.919414	-0.040724	-0.0450142
GALNT9	0.116203	0.158253	-0.312113	0.175726	0.489011	-0.302665	-0.509117
SAAL1	0.168576	-0.0248397	0.575597	-0.322393	-0.35409	0.3273	0.803419
PRPF39	-0.336243	0.28125	0.97819	0.193162	0.169719	-0.124686	0.356695
WDR19	-0.345336	0.0734509	-0.573239	0.0666667	0.043956	-0.0950226	-0.317949
ADAMTS12	0.388434	-0.387019	-0.736222	0.0389744	-0.578144	0.361488	0.573219
ETV3	-0.45972	0.38328	0.122311	0.615726	0.17094	-0.732529	0.836467
SPAG5	0.035461	-0.105235	-0.193045	-0.220513	0.126984	0.325289	1
SHC1	0.110384	0.572115	0.93634	0.566496	-0.153846	0.191554	0.992023
MIR5010	-0.0443717	0.23117	-0.483053	0.28547	-0.0525031	-0.210659	-0.430199
TVP23A	-0.415894	-0.0315171	-0.824934	0.397265	0.025641	0.275013	0.642735
CAMK1	0.0625568	-0.073985	-0.800177	0.0981197	-0.249695	-0.428859	0.57037
TXLNB	-0.0490998	0.11672	0.0857648	0.085812	-0.726496	0.280543	-0.0860399
NOXA1	-0.135115	0.538729	-0.431771	0.589744	0.107448	-0.593766	-0.923647
TBC1D2B	-0.410075	0.0902778	0.868553	0.517265	0.599512	-0.295626	0.233048
BCAS3	-0.402255	0.261218	-0.798998	0.832479	0.115995	-0.956762	-1
FXYD5	0.00836516	-0.103766	-0.0173887	0.0683761	0.015873	-0.200603	1
TRAPPC2	-0.418076	0.0304487	-0.177129	0.510427	0.395604	-0.186526	0.317379
VTCN1	-0.177669	0.423077	-0.613322	0.595214	0.695971	-0.630468	-0.375499
FBXL22	0.254046	-0.134081	-0.90392	0.115556	-0.54823	0.333333	-0.933333
BCL2L12	0.0983815	-0.1461	-0.376953	-0.210256	-0.040293	0.172448	0.136752
GRPEL2	0.00636479	0.0512821	0.157088	-0.273504	-0.302808	-0.615887	0.564672
LRRC3C	-0.24259	0.0462073	-0.0318302	-0.0892308	0.380952	-0.0191051	0.298291
NUPR1	0.00272777	0.195246	-0.0445034	0.0988034	-0.991453	-0.0507793	0.927635
NDUFA13	0.11984	-0.0500801	-0.577365	-0.0577778	-0.255189	0.136249	-0.324217
KCNF1	0.651209	0.717682	0.758326	-0.312137	-0.822955	0.353444	-0.97265
CAPN2	0.261138	0.595353	0.795461	0.444103	0.0622711	0.436903	1
FHAD1	-0.000545554	0.0140224	0.0436192	0.0765812	-0.412088	-0.152338	0.704274
ENG	0.156938	0.19578	-0.132037	0.25265	0.373626	-0.451986	0.883191
FRMD4B	-0.161848	0.625801	0.269083	0.387009	0.0738706	0.292107	0.489459
ACTL8	0.254592	-0.379407	-0.933392	-0.339487	-0.928571	0.486174	0.191453
TDRKH	0.0612839	0.339744	0.230769	0.506325	0.774115	0.301156	-0.512821
RFC5	-0.0572831	-0.0932158	0.0539346	-0.191111	0.153846	0.443942	0.569231
SNRNP35	-0.622659	0.267628	-0.638668	0.773675	0.0909646	-0.350427	-0.366382
APLP1	-0.156574	-0.235043	0.142352	-0.163077	0.0671551	0.0457516	0.614245
CRYM	-0.129296	0.0667735	0.0226938	-0.18735	-0.355922	-0.438914	0.248433
C2	0.0616476	0.00213675	-0.753021	0.217436	-0.518315	0.341378	0.0216524
DSG1	0.250045	-0.240118	-0.71618	-0.0266667	-0.427961	0.704374	-0.596581
CDR1	-0.025641	0.0206998	-0.828765	-0.127179	0.218559	-0.540975	0.154131
MTG2	-0.301691	0.000534188	-0.309755	0.169231	0.60928	0.0246355	-0.215385
SPIRE2	-0.388798	0.503205	0.916298	0.881709	0.691087	-0.967823	-0.189174
MED4	-0.251137	0.00774573	0.613322	0.215726	0.04884	0.331825	0.97094
USP48	-0.466812	0.262553	0.477159	0.426667	-0.210012	-0.092006	0.740171
SAYSD1	-0.202037	0.146902	-0.628942	0.199316	-0.010989	-0.217697	-0.125926
TUBB6	0.217676	-0.263889	-0.65812	-0.105641	-0.421245	0.0889894	1
DCTN1	0.00236407	0.121261	-0.0710286	0.410598	-0.001221	0.154349	0.864387
BCL6	0.0692853	0.480769	0.479517	0.589744	0.40293	0.195576	0.592593
MAN2A1	-0.23186	0.353098	-0.245505	0.734701	-0.531136	-0.328306	-0.153846
CRYAB	-0.084379	-0.230369	-0.151194	0.238974	0.23138	-0.225239	0.946439
PNMA1	0.332424	0.0130876	-0.426466	0.390085	-0.450549	0.0889894	0.295157
RAB8A	0.114748	-0.110443	-0.649278	0.176068	-0.117216	0.28909	0.957835
ENOX2	-0.052555	0.0777244	-0.842617	0.111111	-0.615385	0.774761	0.764672
LOXL1-AS1	0.361338	0.375801	-0.738874	0.107009	-0.699634	0.249874	-0.409687
CD81	0.377523	-0.0240385	0.0680813	0.193846	-0.144078	0.433886	0.0296296
NDST3	-0.172031	0.0419338	0.763042	0.485128	-0.166056	-0.711413	0.523077
KLHL3	-0.045281	0.0775908	-0.202476	0.0502564	0.418803	0.113625	0.891738
PCDHA11	0.334788	0.198718	-0.323902	0.698462	-0.00610501	0.311212	-1
CADM1	0.253319	-0.13141	-0.362806	0.636239	-0.135531	0.359477	-0.8
CTNND2	-0.450446	0.408654	0.338049	0.84	0.851038	-0.647059	-1
MTBP	-0.110384	0.0435363	-0.439434	-0.398974	-0.485958	0.451986	1
ENTPD7	-0.53046	0.409722	0.883879	0.506325	0.799756	0.533434	0.706553
SNHG7	-0.031824	0.21274	-0.380489	0.491966	0.030525	-0.660131	-0.967521
GMEB2	0.14439	0.440572	-0.104038	0.515897	0.140415	0.0462544	-0.196011
DDT	0.140207	-0.256811	0.399941	-0.322393	-0.272283	0.355455	0.768091
PPP1R36	-0.294417	0.181891	-0.0150309	0.243077	-0.0763126	-0.159377	0.0643875
CDK5	-0.368249	-0.202991	-0.0391983	0.562393	0.021978	0.63097	0.238177
TCIRG1	0.293326	0.17281	-0.780725	0.310085	-0.714286	-0.449975	0.630199
FOXD3	0.0436443	0.0154915	-0.765989	0.437607	0.0384615	-0.38361	-0.22792
DPM1	-0.239316	-0.0982906	0.65812	-0.0140171	0.300366	0.19457	0.42906
PRR13	0.304601	0.0172276	0.290304	0.330598	0.00610501	0.292107	0.468376
CACNB2	0.185488	0.109509	0.592691	-0.0321368	0.976801	0.682252	0.849573
SEMA3C	0.383524	0.272035	-0.724138	-0.0188034	-0.959707	0.43992	-0.953846
DHRS1	-0.368976	0.38969	0.788977	0.585641	-0.245421	-0.255907	-0.587464
NAP1L5	-0.249136	0.226229	0.722959	0.239316	-0.0030525	-0.0839618	-0.132764
TMUB1	-0.159847	0.105502	0.220749	0.431453	0.169719	0.739568	-0.206838
FOXI3	0.395345	0.0466079	-0.442381	0.00478632	0.601954	0.0527903	-0.20057
PHF8	-0.289143	0.188435	-0.512526	0.38735	0.240537	0.335344	-0.0957265
ZNF404	-0.290962	0.0961538	0.845564	0.405128	0.588523	-0.159377	0.198291
MITF	0.339516	0.251068	-0.234895	0.0338462	-0.956044	0.845148	0.991453
GXYLT2	-0.0154574	0.232238	0.798408	0.33812	-0.323565	-0.0940171	0.475783
TIMM13	0.366794	0.0670406	0.826702	0.21094	-0.886447	-0.5636	0.863248
TP53TG1	0.0961993	-0.0430021	-0.606248	0.293675	0.235653	-0.358472	-0.894587
PIK3R4	-0.100564	-0.0901442	-0.175361	0.0451282	-0.164835	0.342383	0.795442
CDPF1	0.0572831	-0.104167	0.183613	-0.074188	0.499389	0.347411	0.782336
METTL3	-0.127478	0.0956197	0.636899	-0.120684	-0.677656	0.176471	-0.0940171
RPL39	0.0667394	-0.022703	-0.695844	-0.184274	-0.166056	0.422826	-0.0752137
GPR65	0.279869	0.144364	0.0400825	-0.460513	-0.300366	0.303167	-0.223932
GAMT	0.022004	-0.0296474	-0.696434	-0.00512821	0.522589	-0.965812	0.390313
PDCD4-AS1	0.248954	0.0245726	-0.216033	-0.0290598	-0.039072	0.900452	-0.558974
ZNF140	-0.153846	0.500668	0.227233	0.46188	0.131868	-0.114128	-0.0809117
GTF3C2	0.232951	0.0045406	0.90392	0.085812	0.106227	0.274007	0.388034
MSRB2	0.0460084	0.227297	-0.770115	0.43453	0.308913	-0.279035	0.4849
LOC643201	-0.526459	-0.011485	-0.130563	0.261538	0.936508	-0.82906	-0.00854701
MIR612	-0.359702	0.404781	0.0403772	0.308718	0.17094	0.0125691	-1
INE1	-0.315148	0.237714	-0.335691	0.502564	0.0604396	-0.211664	-0.167521
LOC389765	-0.445899	0.224626	0.139994	0.202051	0.58547	-0.433886	0.0706553
TAF5	-0.0616476	-0.224626	-0.342765	-0.271795	0.025641	0.611865	0.727635
SDCBP	-0.0718312	0.425614	0.767757	0.638291	-0.383394	0.484163	0.99886
NUDT12	-0.360429	0.283921	-0.293251	0.419487	-0.172161	-0.340372	-0.757265
UNKL	-0.27114	0.142094	-0.823165	0.502222	-0.432234	0.337355	-0.431909
RERG	0.633752	-0.36859	-0.823165	-0.574017	-0.989011	0.994972	-0.6
HDGF	0.299873	0.0423344	0.58326	0.0687179	-0.263736	0.468074	0.997151
SYPL1	-0.258774	0.00106838	-0.718833	0.444786	-0.349206	-0.02363	-0.25584
CLCN7	0.227132	0.403446	0.162983	0.494017	0.02442	0.0910005	-0.192023
PKP1	0.0572831	-0.121394	-0.546124	0.288205	-0.498779	0.361488	-0.197721
STAG3L1	-0.200582	0.162393	-0.660477	0.160342	-0.305861	0.0889894	-0.660969
SLC12A6	-0.318422	0.281784	-0.333333	0.633504	0.318681	0.523379	0.842735
PRDX2	0.167485	-0.112981	-0.435308	0.10906	0.400488	-0.19457	0.0592593
VTA1	-0.253319	-0.145833	0.252579	0.123761	-0.338217	0.0377074	0.75584
MGAT5	0.383888	-0.170005	0.777778	-0.0153846	-0.283272	0.882353	-0.0176638
LOC284581	-0.359156	0.129541	0.136457	0.0803419	0.377289	-0.760684	-0.903704
OR2A1	-0.0372795	-0.0389957	0.317123	0.0947009	0.189866	-0.102564	-0.212536
PRICKLE2	-0.039098	0.0416667	0.863248	0.645128	0.573871	0.334339	-0.996581
LENG8	-0.172577	0.48117	0.0568818	0.467009	-0.223443	-0.486174	-0.679772
ADM2	0.018367	0.340812	0.312113	0.202735	0.468864	-0.113122	0.822222
NUDT15	-0.331151	0.0488782	0.143531	0.13641	-0.236874	0.489191	1
MCM2	0.407529	-0.237714	0.211907	-0.632479	-0.0732601	0.625943	0.546439
RAB24	-0.40862	0.371528	-0.0769231	0.661538	0.238095	-0.855204	-0.386895
VPS39	-0.195126	0.330395	-0.229001	0.593162	0.173382	0.195576	0.548718
PHEX	-0.367703	0.0165598	-0.77542	0.377778	-0.443223	-0.368527	0.0336182
C15orf39	0.431533	0.186699	0.646331	0.353846	-0.800977	0.112117	0.295726
PEX5	0.32315	-0.0857372	0.840259	0.0919658	-0.824176	0.000502765	0.817664
PARP11	-0.504819	0.380342	0.972296	0.719658	0.217338	-0.447964	-0.802849
SYNGR4	0.175668	0.127804	-0.464191	0.108376	0.460317	0.394671	-0.380057
EIF4A2	0.0416439	0.221688	0.00972591	0.275214	-0.648352	-0.204625	0.272934
GJB3	0.399891	-0.359375	0.573239	-0.00649573	-0.601954	0.714429	0.196011
BTBD8	-0.248773	0.112714	0.139699	0.139487	-0.254579	-0.102061	-0.0575499
CARNS1	0.2024	0.210203	-0.794282	0.393504	-0.262515	-0.210659	-0.654701
SLC9A4	-0.168394	-0.0205662	-0.242558	0.33265	0.160562	-0.0155857	-1
IREB2	-0.256047	0.107772	0.696434	0.251282	-0.0866911	0.117647	-0.608547
LRRC73	0.0569194	-0.101496	-0.579428	0.689915	0.440781	-0.537959	-0.312821
SAP30L-AS1	-0.378251	0.410524	0.378721	0.642393	0.310134	-0.614882	0.173219
SF3B5	0.38898	-0.272436	0.280872	-0.255385	-0.365079	0.398693	0.243305
PAFAH1B2	-0.164575	0.121394	0.81786	0.244444	-0.494505	0.211664	1
GINS1	-0.00527369	-0.189637	-0.537872	-0.324444	0.150183	0.52539	0.903704
PRR11	0.0172759	-0.00253739	0.636899	-0.220513	0.130647	0.809955	0.401709
AP3B2	0.102382	-0.0434028	-0.859416	0.444103	-0.187424	0.0950226	-0.205128
KCTD17	0.633388	-0.22703	0.0816387	0.0188034	-0.968254	0.108095	0.0774929
SARNP	-0.123113	-0.115919	0.739464	-0.0611966	0.168498	0.072901	0.931624
GTF2H2	-0.0129114	-0.182425	-0.233716	-0.149402	-0.562882	0.169432	-0.162963
KLF6	-0.0820149	0.413729	-0.80725	0.712137	-0.34188	0.256913	0.539031
STK36	-0.208947	0.135417	-0.0226938	0.357949	0.0964591	-0.14731	-0.28661
AHR	-0.428987	0.497329	0.785441	0.662906	-0.555556	0.758673	0.986325
CBR1	0.0227314	-0.293002	-0.185382	-0.121368	-0.257631	0.377577	0.986325
SPCS3	-0.0834697	0.0902778	0.226643	0.211624	-0.161172	0.108095	0.802279
NSDHL	0.452628	0.41039	0.413498	-0.0311111	0.228327	0.380593	0.905413
PLA2G12A	-0.0703764	0.108974	0.681108	0.144615	0.137973	0.224736	-0.278063
SLC12A1	-0.00218221	0.189236	0.0312408	0.282393	0.336996	0.339367	-0.476353
MEPCE	0.278051	-0.274038	-0.787798	0.176068	0.490842	0.0598291	0.111681
LRRC8D	0.0469176	0.214076	0.113469	0.232137	-0.247863	-0.310206	1
FAM50A	-0.0620113	0.311432	-0.679929	0.571624	0.676435	-0.514329	0.956125
LDB2	-0.154574	-0.00814637	0.283525	0.0670085	0.115385	-0.217697	-0.731054
FAM167B	-0.0885616	0.0161592	-0.540819	0.489231	0.498168	-0.211664	0.301425
MIR1184-2	0.0216403	-0.0733173	-0.601827	0.393846	-0.0689866	-0.234791	0.766952
MBOAT7	0.12675	0.211538	-0.757737	0.575726	0.151404	-0.0387129	0.0045584
SLC16A9	-0.0267321	-0.0213675	0.73298	0.282051	0.564103	0.581699	-0.341311
EGFL8	-0.108201	-0.109776	0.626289	0.247863	0.487179	-0.371543	0.998291
HHIPL1	-0.141117	-0.0572917	-0.328323	0.324444	-0.13431	-0.25993	-0.221652
GPC2	-0.110929	0.134215	0.21957	-0.00991453	0.332112	0.461036	-0.0421652
NR2C2AP	0.538462	-0.322917	-0.632184	-0.441368	-0.489621	0.166415	-0.213675
NIT2	0.1493	0.000534188	-0.533156	-0.191111	-0.698413	0.458522	0.625641
ZNF442	-0.238953	-0.138355	-0.345122	0.245128	0.31685	-0.529412	0.4
A2ML1	-0.44008	0.285256	-0.777778	0.140171	-0.288767	0.040724	0.28547
EIF1	0.443171	0.400908	-0.0845859	0.140513	-0.396825	0.179487	-0.168091
FANCI	0.056192	-0.202724	-0.1341	-0.545983	0.113553	0.553042	0.197151
CCDC6	-0.261684	0.212206	-0.0651341	0.634188	0.108669	-0.153343	0.599145
P2RX2	-0.365339	0.254541	-0.77542	0.597265	0.567766	-0.577677	-0.982906
SLC43A3	0.123295	0.0763889	-0.465959	-0.0294017	-0.610501	-0.458019	0.949003
TMEM154	0.12184	0.438301	0.537872	0.42359	-0.501832	0.674208	0.217664
UBL4A	0.216221	-0.377003	0.560861	0.163077	0.123321	-0.0457516	0.402279
C16orf95	0.137116	0.0566239	-0.14412	0.0232479	-0.41453	0.414781	0.762393
HOXC9	-0.279505	0.0475427	0.655172	0.181538	-0.141636	0.685269	0.459259
GTF2A1L	-0.27896	-0.133413	0.46478	0.0300855	0.289377	-0.0859729	0.121083
MCC	-0.242408	0.374199	0.22959	0.440684	-0.045177	0.171443	0.210256
MYO10	0.206037	0.347756	0.836723	0.494701	0.202686	0.599799	0.97208
FEN1	0.276596	-0.181357	-0.267315	-0.471111	0.111111	0.437406	0.953846
UQCR11	0.0485543	-0.112981	0.633952	0.313504	0.358974	-0.238813	0.377778
THG1L	-0.0923804	0.36031	-0.513705	0.325812	-0.520147	-0.183509	0.287749
SIN3B	0.465357	0.565304	-0.602122	-0.100171	-0.887668	0.812971	0.0239316
ZNF616	-0.128205	0.0974893	-0.217212	0.394188	0.599512	-0.19457	0.462108
EMC3	0.0303692	0.426816	0.511347	0.613675	0.136752	0.455003	0.101425
PES1	0.680306	-0.256677	0.377542	-0.438632	-0.766789	0.486174	0.919658
CTSS	-0.0507365	0.258547	-0.334807	0.47453	0.501832	0.0839618	0.996581
DIXDC1	-0.0705583	0.348825	-0.474801	0.70735	-0.433455	0.117144	1
PITHD1	-0.0889253	-0.0422009	0.124668	-0.311453	0.437118	0.246858	1
MIRLET7BHG	-0.11202	0.273237	0.323902	0.448205	-0.00793651	-0.0196078	0.437607
ADIPOR2	-0.166394	0.128739	-0.656351	0.384615	-0.559219	-0.413776	0.635328
ANGPTL4	-0.328423	-0.124466	-0.26201	0.582222	0.434676	-0.417798	-0.0917379
CAMSAP3	0.0580105	0.0722489	-0.469496	0.584274	0.440781	-0.364505	-0.405128
PIGZ	-0.377341	0.112313	-0.533156	0.541197	0.301587	-0.91453	0.0888889
UTP14A	0.420986	-0.115652	-0.726496	-0.187009	-0.576313	0.637004	0.85641
AKTIP	-0.54719	0.470219	0.319187	0.504957	0.141636	-0.641026	0.459829
KRT82	-0.0883797	0.0904113	0.667551	0.534017	0.398046	0.116642	0.433618
POLR2J3	-0.176032	0.271368	-0.78603	0.864615	0.503053	0.0206134	-0.54302
GPR78	-0.522459	0.0300481	-0.351312	0.363077	-0.104396	-0.0910005	-0.348148
UBE2Q2	-0.0756501	0.0949519	0.200707	0.292308	-0.255189	-0.0216189	-0.259259
KCNK3	0.295326	-0.0823985	-0.464191	0.0560684	-0.461538	-0.0206134	0.420798
ZNF417	-0.272413	0.155182	0.510757	0.48	0.666667	-0.287079	0.509402
LOC644656	-0.279142	0.0576923	-0.408488	0.106325	-0.409646	-0.204625	0.140171
ULBP1	0.132206	0.221822	0.467138	0.0406838	-0.251526	0.410759	-0.451282
JAKMIP1	0.104928	-0.0779915	-0.300619	-0.08	-0.81746	-0.178482	-0.567521
SEC31B	-0.305146	0.219017	-0.297966	0.276239	0.0531136	-0.41277	0.117949
SPATA41	0.246227	0.15852	0.195992	0.202393	0.0927961	0.505279	-0.603989
TACO1	-0.0103655	-0.2289	-0.0645447	0.295043	0.021978	0.657114	-0.680912
LOC93622	-0.00345517	-0.14797	-0.318008	-0.110427	0.046398	0.30719	0.343305
SNORD5	0.00400073	-0.16867	0.0813439	-0.211966	-0.0030525	-0.375566	0.749858
DECR2	0.188943	-0.0216346	-0.794872	0.414017	0.356532	0.0517848	-0.596581
BCL2L1	-0.384252	0.330796	-0.645741	0.881026	0.393162	-0.756662	0.618234
LTV1	0.234406	-0.111378	-0.135279	-0.179487	-0.577534	0.154349	0.917379
MATN4	0.121658	0.0244391	-0.37931	0.269744	0.758242	-0.149824	0.421937
PTPRN2	-0.189307	0.485844	0.899204	0.686154	0.357753	0.0568125	-0.521937
PAK1	0.199127	0.203259	0.848512	0.259487	0.506105	0.91453	0.396581
ERBB2	-0.37916	0.496261	0.804303	0.915897	0.555556	-0.837104	0.383476
PPFIA1	0.228951	0.294872	-0.441202	0.187009	-0.601954	0.163399	0.124786
UGDH	0.284415	0.288328	0.655172	0.342222	-0.714286	0.933635	-1
FAM136A	-0.0441899	-0.128873	0.578544	-0.0393162	0.126984	0.622926	0.68604
LINC00115	-0.417167	0.179487	0.0627763	0.242735	0.037851	-0.422826	-0.153276
CTXN1	0.299873	-0.233574	-0.819629	0.145983	0.0708181	0.432881	-0.0210826
GRK5	0.255137	-0.0140224	-0.55644	0.529231	0.473138	0.17446	0.980057
MAGED2	0.0760138	0.407318	-0.161804	0.655385	-0.141636	-0.215686	-0.776638
POR	-0.0838334	0.178285	-0.334512	0.426325	-0.0720391	0.588738	0.0831909
AMD1	0.228223	0.0116186	0.0551135	-0.156923	-0.413919	0.191554	1
DLD	-0.501728	-0.111245	-0.685824	0.206154	-0.043956	-0.0819507	0.815385
TM2D2	-0.201673	-0.136084	0.83967	0.532991	0.025641	0.00553042	0.8
DKK3	0.305146	-0.0693109	-0.0789861	0.141197	-0.0799756	-0.291101	0.787179
OAZ2	-0.160211	0.0638355	0.603301	0.167863	0.156288	0.718451	0.773219
URGCP	0.0321877	0.0292468	0.054524	0.268376	0.404151	-0.0789341	0.769801
WDR81	0.210766	0.206731	-0.616269	0.468034	-0.495726	-0.481146	-0.189744
FMN1	0.886161	-0.346955	0.416446	-0.591795	-0.998779	0.992961	-0.659259
LOC202181	-0.0765594	0.215011	0.406425	0.271453	-0.369963	-0.00351936	-0.107692
PIM3	0.170395	0.0972222	0.03743	0.234872	0.0500611	0.504274	-0.348148
CCT6A	0.368612	-0.244391	0.662835	-0.307692	-0.446886	0.55455	1
SNX20	-0.0123659	-0.1664	-0.227527	0.0817094	-0.496337	0.260432	0.666382
RBM33	-0.213312	0.274439	-0.196581	0.49812	-0.197802	0.527401	-0.769231
PDZRN3	-0.0900164	-0.0344551	-0.761863	0.414017	-0.959707	-0.294118	-0.51453
ADCK1	0.079469	0.31891	-0.714707	0.498462	-0.14591	0.360483	0.263818
ASIC3	-0.275686	0.269631	-0.207191	0.56	0.742369	0.140271	-0.505983
LIPT2	-0.415166	0.198451	-0.720601	0.370256	0.637363	-0.113122	0.401709
CLDN3	0.0529187	0.0479434	-0.879752	0.545983	0.234432	-0.523379	-1
ELP4	-0.394435	0.140358	-0.477748	-0.165812	0.426129	0.105078	0.834188
PAPOLA	-0.069649	0.173077	-0.116416	0.284786	0.117216	0.399698	0.733903
LOC100289495	-0.152028	0.209402	-0.643678	0.557607	-0.123321	0.271996	0.0752137
PRCC	-0.0532824	0.0614316	-0.366342	0.57265	-0.388278	-0.257919	0.907692
LINC00052	0.284233	0.137821	-0.959328	-0.224615	-0.956044	0.751634	-0.981766
SERGEF	-0.282779	0.191506	0.856174	0.488547	0.0561661	0.0950226	0.62849
TMCO6	-0.0903801	-0.240251	-0.481285	0.0974359	-0.394994	-0.451483	-0.104843
MAST4	0.0791053	-0.0117521	-0.520483	0.128889	-0.539683	-0.0658622	-0.633618
RAB43	-0.214403	0.203526	0.919246	0.682051	-0.0671551	-0.205631	0.606268
ARCN1	-0.066012	0.38969	-0.643973	0.362735	-0.288156	-0.0829563	0.998291
SAMD13	-0.411348	0.326255	0.378131	0.625299	0.164225	0.0135747	0.254131
FOXP4	-0.138025	0.36899	0.885057	0.733333	0.228327	-0.284062	0.353276
SBDSP1	0.0700127	-0.0929487	0.013852	0.0618803	0.406593	0.240825	0.843305
BCL2L2	-0.346063	0.304487	0.200707	0.305299	0.334554	-0.0015083	0.790313
WNT6	-0.0261866	0.0269765	0.129089	0.0147009	0.351648	0.355958	0.238177
NTMT1	0.445354	-0.173611	-0.434719	-0.0126496	-0.833944	0.413776	0.312251
TBC1D3C	-0.279687	0.543536	0.489243	0.62906	0.409035	-0.415787	-0.614815
ZBTB14	-0.289325	-0.0045406	-0.554966	0.277265	0.157509	0.042735	0.705698
PTPN1	-0.106565	0.0933494	0.387563	0.173333	0.34188	0.303167	-0.263248
MEIS3	0.211493	0.230235	0.677571	0.689573	0.568987	0.246858	-0.927066
PSMB11	-0.398436	-0.266693	0.071618	0.0960684	0.264957	-0.292107	0.459544
ITGB3	-0.0505546	-0.120326	0.654878	0.124103	0.116606	-0.0482655	0.369801
MACROD2	-0.157665	0.191239	0.67875	0.464615	0.529915	-0.591755	-0.763533
PRELID2	-0.035461	0.159722	0.488358	-0.27453	0.114164	0.568627	0.276923
PYY	-0.0571013	-0.0336538	-0.179487	0.0389744	0.482295	-0.432881	0.341311
PCLO	-0.180578	0.2289	-0.755673	0.534359	0.614164	-0.60181	0.0353276
POP4	-0.240771	-0.130075	-0.669909	0.384615	0.345543	0.366516	1
CRY1	-0.236407	0.459135	0.496316	0.00786325	0.118437	0.371543	0.549858
MMP23B	-0.188943	0.0941506	-0.200707	0.588376	0.5	-0.675214	-0.576638
EXOC1	-0.396799	0.300881	0.0501032	0.465299	-0.0946276	-0.0015083	-0.0347578
HSPH1	0.131115	-0.014156	0.76422	0.0447863	-0.653236	0.500251	0.910541
DONSON	-0.0545554	-0.0325855	-0.0409667	-0.119316	0.260073	0.390649	1
ALG1	0.384979	0.0215011	-0.583849	0.0153846	0.28083	0.173957	0.818234
CTHRC1	0.360611	0.0109509	0.825523	0.169915	0.421245	-0.0618401	0.692308
IGFBP5	0.0652846	-0.131944	0.78603	0.00923077	0.582418	-0.1272	-0.756125
PICK1	-0.393708	0.115518	0.580902	0.319658	-0.413919	-0.330317	0.476353
RNASEL	-0.443899	0.478098	0.38992	0.567863	0.166667	-0.171443	-0.0205128
OMA1	-0.515912	0.177618	-0.551429	0.433162	0.233211	-0.362494	0.0632479
IFITM3	0.152937	-0.0422009	-0.843796	0.197949	-0.525031	0.104072	0.272934
RBM25	0.00600109	-0.112447	0.181845	0.0755556	0.01221	0.0698844	0.97208
ZFYVE1	-0.142753	0.354167	-0.368111	0.86735	0.140415	-0.180493	-0.603989
MESTIT1	0.00945626	-0.0452724	-0.274094	0.130256	-0.202686	0.02363	-0.630769
PTPN18	-0.262048	0.128606	0.0822281	0.638291	0.991453	-0.337355	0.353276
GDI1	-0.120204	0.144899	-0.355143	0.448205	-0.208791	-0.410759	0.342735
PFN1P2	0.0223677	0.215545	0.376363	0.261538	-0.233211	0.00251383	0.445014
DENND4A	-0.224223	0.356838	-0.269673	0.29094	0.0537241	-0.237808	-0.707407
CRISPLD2	-0.506274	0.424679	-0.770704	0.638291	0.518315	-0.312217	0.750997
CTCF	-0.174032	0.145833	-0.417625	0.353846	-0.181929	-0.0678733	0.54245
BPGM	-0.435897	0.25641	-0.306808	0.317265	0.217338	0.25088	1
LINGO4	0.0731042	0.148371	-0.0618921	0.371282	0.744811	0.160382	-0.577208
MRPL36	0.223495	-0.327991	0.585028	-0.0488889	-0.617827	0.255907	0.534473
TUBAL3	-0.473541	-0.00373932	-0.65812	0.519658	0.355311	-0.40372	-0.592023
METTL1	0.591926	-0.11485	-0.748895	-0.386667	-0.142857	0.264957	0.452991
EPS8L1	-0.235497	0.238515	0.834365	0.733333	0.835165	-0.709402	-0.584615
RABGAP1L	-0.233679	0.391293	0.414677	0.378462	-0.272283	0.13826	0.74188
PRODH	-0.110384	0.000400641	-0.803714	-0.0618803	-0.192308	0.441931	-0.272934
DZIP1L	-0.058738	0.120726	0.845564	-0.18188	0.259463	0.20362	0.985755
RBM26	-0.154392	0.0225694	0.437666	0.0625641	-0.17094	0.243841	1
SLC22A15	-0.0507365	0.354968	0.806661	0.405812	-0.686203	0.473102	-0.396581
THNSL2	-0.0776505	0.222756	-0.482464	0.504957	0.485958	0.0196078	0.0336182
ZNF483	-0.23768	-0.0488782	0.158562	0.217094	-0.136752	0.400704	0.0102564
CAB39L	-0.567921	0.280716	0.448865	0.699829	0.858364	-0.0155857	-0.274074
SEMA4B	0.0245499	0.259348	0.756558	0.552821	-0.649573	0.31272	-0.388604
NEBL-AS1	-0.00272777	0.281784	-0.267315	0.505983	0.315018	-0.0306687	-0.649573
LETM1	0.336607	-0.0982906	-0.0103154	-0.291624	-0.93895	-0.0457516	0.870655
SLC35G2	-0.246772	0.178152	-0.00648394	0.0888889	0.0641026	-0.0809452	0.31396
LINC00663	-0.163121	0.0809295	-0.455349	0.284444	0.531136	-0.367521	0.235897
RGS5	-0.303692	0.264957	0.38992	-0.10359	0.2558	0.0638512	0.980057
ZNF277	-0.31042	0.203259	0.0191571	0.607521	-0.647131	0.0145802	-0.57037
CHDH	0.220222	-0.146902	-0.428235	-0.0345299	0.30525	-0.230769	0.309402
GALNT10	-0.349336	0.385016	0.906278	0.744274	0.509158	-0.555556	0.389174
NCBP2	-0.129296	0.0665064	-0.507221	0.149402	-0.179487	0.0588235	0.521937
LIN28A	-0.0545554	0.0633013	-0.161509	-0.0516239	0.248474	-0.163399	-0.169231
ARHGAP28	0.000727405	0.0522169	-0.526673	0.366154	0.423687	-0.177979	0.935328
HMBS	0.424986	-0.0956197	-0.784851	-0.316239	-0.691087	0.227753	-0.0421652
TSEN54	-0.159484	-0.34562	-0.583849	-0.0789744	0.189255	0.389643	-0.998291
ZBTB7B	-0.113293	0.055422	-0.214854	0.609915	-0.421245	-0.240825	-0.181766
CCDC59	-0.13657	0.0858707	0.376363	0.164444	0.02442	0.368527	0.361254
UBQLN2	0.174032	0.266293	-0.698792	0.378803	-0.517705	0.387129	0.62849
TNNC2	-0.0600109	-0.00667735	-0.0480401	0.231795	0.327839	0.39266	0.17151
ANAPC16	-0.435716	0.461538	-0.490716	0.379145	0.921856	-0.0678733	0.888889
HOXA13	-0.207492	0.0329861	0.720012	0.137778	0.68254	0.587733	0.0330484
DET1	0.222768	0.264423	-0.702328	0.316239	-0.257631	0.422826	-0.597151
GDF5	0.268231	0.0734509	-0.166814	0.270427	0.00793651	0.101056	0.746439
KCNQ2	0.123841	-0.0769231	-0.000589449	0.104957	-0.163004	-0.317245	-0.490598
HSD11B2	0.318785	-0.265759	-0.417625	0.0642735	0.147131	-0.102061	0.432479
ACAP3	-0.0958356	0.359776	0.521957	0.431795	0.603175	-0.641026	-0.430199
SLC1A3	-0.145845	0.336405	-0.613911	-0.109744	-0.481074	-0.0859729	1
DPF2	-0.187125	0.0287126	-0.666961	0.485812	-0.362637	-0.105078	0.403989
CHRD	-0.250409	0.0045406	-0.933392	0.769573	-0.852259	-0.45098	-0.292877
RPA1	0.174759	-0.244658	-0.384615	0.0584615	0.135531	0.163399	0.664387
UBP1	-0.399891	0.226629	-0.492485	0.592479	-0.2442	-0.621921	0.331624
CARD10	0.583924	0.0164263	0.680519	-0.0311111	-0.352869	0.239819	0.647578
GREB1	0.842153	-0.63515	-0.995874	-0.884444	-1	0.771745	-1
ACRBP	-0.266594	0.174279	0.42293	0.385983	0.479853	-0.16541	0.391453
ZNF419	-0.197309	0.345085	0.893899	0.230085	0.705739	-0.559578	0.608547
NXPE2	-0.0540098	0.0339209	0.221927	0.107009	-0.332723	-0.0653595	0.391453
FBP1	-0.251137	0.23344	-0.794282	0.729915	0.630037	-0.637004	-0.814815
MRPL28	0.133297	-0.124866	-0.231359	0.327179	-0.279609	0.314228	0.189744
VCAN	0.193672	-0.0344551	0.193045	-0.248889	-0.437118	0.355455	0.445584
NUP54	-0.0552828	-0.0738515	0.612143	-0.175385	-0.025641	0.265963	1
CDK14	-0.216039	0.303152	0.705276	0.50188	-0.626374	0.483157	0.6
B3GNT5	-0.686488	0.388221	0.262599	0.236923	0.019536	-0.349422	0.8
EPHA4	0.0860156	0.450321	-0.731211	0.247863	0.041514	0.424837	-1
CRISP2	-0.152573	0.0177618	-0.190687	0.130598	-0.131258	0.48366	-0.993162
ZNF346	-0.266048	0.0371261	0.672856	0.566496	0.0659341	-0.711916	0.341311
ELOVL1	-0.170395	0.0359241	-0.17595	0.505641	0.465201	0.193565	0.99886
OAS2	-0.124204	0.0603632	-0.826702	0.135726	-0.538462	-0.0356963	0.219943
WDFY1	-0.513366	0.354968	0.82847	0.751111	0.045177	-0.278029	0.777778
AAMP	0.168576	-0.145833	0.452991	-0.085812	-0.139194	0.301156	0.418803
CIB2	0.172577	-0.162927	-0.143236	0.232479	-0.0836386	0.347411	0.996581
IL4I1	0.380978	0.0248397	-0.741232	0.105641	-0.0970696	0.677225	0.822792
SLC11A2	-0.371886	0.5	0.734748	0.413333	0.923077	-0.0889894	0.319088
CAMK4	-0.00200036	0.475694	0.849985	0.13812	0.128816	-0.0507793	0.696866
WDR53	-0.0481906	-0.0560897	-0.560861	0.155556	0.299145	0.273002	0.737322
MTRNR2L4	0.080742	0.078125	0.324492	0.162735	0.618437	-0.193565	-0.790883
VPS37A	0.354428	-0.0657051	0.56145	-0.0553846	-0.641026	0.388638	0.769801
DLG2	-0.273686	-0.252671	0.671677	-0.275556	0.275336	-0.515334	-1
MYO1B	-0.396254	0.637553	-0.217212	0.839658	0.173382	-0.951735	0.801709
LSM4	0.446809	-0.2293	-0.661656	-0.25265	-0.0512821	0.385621	0.797721
DPF1	-0.194399	-0.324653	-0.211907	-0.118632	0.691087	0.139266	0.467236
FAM221A	-0.499	0.221421	0.440024	0.381197	0.775336	-0.502262	-0.20057
NHS	0.0314603	0.496928	0.3799	0.629402	-0.115995	-0.238813	0.510541
MIA-RAB4B	-0.0423713	0.227965	-0.570292	0.470427	0.108669	0.0809452	-0.321368
ZFR	-0.135297	0.125267	0.125258	0.102564	-0.479853	0.344394	0.984046
GSTT2	-0.125114	-0.0253739	-0.748895	0.109402	0.28083	-0.401709	0.626781
TIPARP	0.68467	-0.136218	-0.266726	-0.371624	-0.96337	0.983912	0.505413
PSMG2	-0.145299	0.224359	-0.194813	0.248547	-0.498168	0.192559	1
SMPD4	0.342426	-0.191774	0.00677866	-0.321709	-0.035409	0.667169	0.750997
RBP5	-0.296054	0.0267094	0.571471	0.479658	0.310134	0.0015083	0.837607
THNSL1	0.236225	-0.219418	-0.784851	-0.331282	-0.129426	0.154349	-0.296296
NRXN2	0.48918	0.0152244	-0.391099	-0.251282	-0.41453	-0.252891	0.146724
WDR91	-0.489725	0.318777	-0.284999	0.561026	0.310134	-0.390649	0.673504
CCDC112	-0.124568	0.0980235	-0.684645	-0.0208547	-0.267399	0.089995	0.376638
GTF2E1	0.130024	-0.0770566	-0.502505	-0.0379487	-0.526252	-0.0628457	0.928205
LIPM	0.00490998	0.347222	0.809608	-0.0967521	0.0818071	0.375566	0.507692
TATDN1	0.10711	-0.0344551	0.328028	0.0837607	-0.264957	0.61086	0.0358974
TMEM191A	0.0572831	-0.289263	-0.337459	0.106667	0.638584	-0.129211	-0.621652
MDFIC	0.124023	0.112046	0.961686	0.338462	0.407204	0.161388	1
AZGP1P1	-0.0169122	-0.0586271	-0.725317	-0.229402	-0.506105	0.159879	-0.523647
EOGT	-0.444263	0.197115	0.246684	0.483761	-0.52381	-0.568627	0.80114
EPN3	-0.511184	0.226229	0.03743	0.885812	0.74359	-0.129211	-0.747578
UNC93B1	0.279505	0.0950855	-0.278515	0.442735	-0.445665	0.558572	0.299145
RHPN2	0.218403	-0.011485	0.301503	-0.245812	-0.714286	0.5455	0.0558405
SMARCE1	-0.377341	0.0612981	-0.233716	0.636239	0.577534	-0.490196	0.407977
CKB	-0.035461	0.0797276	-0.811966	0.530256	-0.1221	-0.544495	0.120798
RIOK1	0.377341	-0.146368	-0.0786914	-0.432821	-0.537241	0.433886	1
ATR	0.0889253	-0.171474	-0.322723	-0.247521	-0.539683	0.182504	0.762963
UQCRHL	0.1493	0.0691774	0.780136	0.0167521	0.73138	-0.0542986	0.854131
MIR621	0.325877	-0.354434	-0.231359	-0.191111	-0.357143	-0.122172	0.911111
CXXC1	0.0994726	0.0173611	-0.236664	0.0666667	-0.136752	-0.50729	0.5151
USP20	-0.165666	0.0426015	-0.353964	0.574017	0.123321	-0.372549	-0.757835
LINC00880	0.191126	-0.00974893	0.0775125	0.0553846	0.0457875	-0.360483	0.735043
TRMT10C	0.244954	-0.257746	0.0940171	-0.395556	-0.351648	0.324284	0.811966
LACTB2	-0.301691	0.176549	0.233127	0.26359	-0.217338	0.089995	0.768091
THBS4	0.591198	0.264022	0.12349	0.0109402	-0.213065	0.218703	0.20114
TMC1	-0.271868	0.0785256	0.0795756	0.054359	0.322344	-0.791352	0.826781
SMIM20	0.0372795	0.267628	0.794282	0.17265	-0.162393	-0.0417295	0.735043
IFNGR2	0.0667394	0.362447	0.788977	0.470085	-0.727717	0.404726	0.994302
POLDIP3	0.104564	0.116987	-0.236664	0.501538	0.041514	0.571644	0.99886
GSTM3	-0.466448	0.0769231	-0.86089	0.439316	-0.371184	-0.582705	-0.725926
IDH1-AS1	-0.255137	0.0112179	-0.142941	0.00376068	-0.264957	-0.122172	-0.817094
BACE1-AS	-0.298963	0.0643697	-0.474212	0.319658	-0.316239	-0.735546	-0.048433
SMCHD1	-0.0591017	0.0671741	0.717654	-0.0953846	0.343101	0.295123	1
VPS41	-0.238771	0.309829	0.189508	0.468718	0.357753	-0.29814	0.662678
DERL2	-0.266776	-0.0502137	0.263189	-0.0444444	0.185592	-0.269985	0.539031
STK31	-0.308056	0.387821	-0.2514	0.216752	0.35409	0.0648567	-0.246154
ADCY7	0.283324	0.228632	0.0527557	-0.0957265	-0.578755	0.0155857	0.842735
SLC6A14	-0.0536461	-0.103232	-0.628647	-0.239658	-0.908425	0.66918	-0.965812
MYBL1	0.763957	-0.668803	-0.830828	-0.671795	-0.818681	0.924585	-0.155556
USP53	-0.371158	0.559028	0.860301	0.671795	0.504274	-0.394671	0.708262
MID1	-0.227314	0.13328	0.9888	0.278632	1	0.458019	1
KMT2E	-0.266048	0.365385	-0.442971	0.522735	-0.0671551	-0.282554	0.0279202
CENPP	-0.0707401	-0.119525	-0.169467	-0.381197	0.0915751	0.0849673	0.864957
TYSND1	0.41553	-0.115118	-0.776599	0.109744	0.521368	0.0608346	-0.501425
ENTPD3	-0.0765594	0.413729	0.824934	0.540513	0.0940171	-0.317245	-0.190883
AMT	-0.291326	0.263088	-0.238432	0.481368	0.470085	-0.625943	-0.222222
ZNF813	-0.189307	0.137286	0.966401	0.245128	0.81685	-0.294118	0.500855
FLRT3	-0.23186	0.299145	-0.167698	0.55453	0.332112	0.749623	-0.649573
IRF7	0.279505	0.183226	-0.808429	0.604786	-0.284493	0.522373	-0.409687
FAM219A	-0.202037	0.0921474	-0.340112	0.177436	-0.164225	0.0246355	0.758405
LOC100506472	-0.218403	0.0550214	0.309755	0.168547	0.142247	-0.0930116	0.131054
ASB13	0.713766	0.0284455	0.231948	-0.244444	-1	0.349422	0.468376
C3orf18	-0.165303	0.207532	-0.567934	0.206838	0.224054	-0.112117	0.410256
COTL1	0.0725586	-0.153579	-0.77542	0.0386325	-0.384615	0.387632	1
SNORA4	-0.0691035	0.0424679	0.0657235	0.0413675	0.0744811	-0.419809	0.196581
ARRDC2	-0.145299	0.200053	-0.0686708	0.442051	-0.644689	-0.470085	0.293447
AKT3	-0.273504	0.00707799	0.485706	0.558974	0.716117	0.188537	0.787179
CHKB	-0.404619	0.358173	0.451223	0.651282	0.253968	-0.475113	0.403419
MCMDC2	0.155847	-0.425748	-0.449455	-0.407179	-0.258852	0.437908	0.503704
ERV3-1	-0.233315	0.471688	0.530209	0.794872	0.617827	0.121166	-0.603419
SH3RF1	-0.628296	0.467949	0.838491	0.756581	-0.208791	-0.760684	0.821652
TOP2B	-0.347881	0.277511	0.521368	0.443419	0.234432	-0.441931	-0.189744
TMEM40	0.0370977	0.1461	0.0456823	0.160342	0.179487	0.303167	0.14245
MTRNR2L8	-0.205674	0.216346	-0.0439139	0.327863	0.710623	0.0502765	0.817094
KCNU1	0.574832	-0.312233	0.151194	-0.289915	-0.373016	0.74359	-0.862678
USP21	-0.182033	0.246928	-0.507221	0.58359	0.365079	-0.258924	0.696866
TAOK1	-0.299145	0.251335	0.543767	0.249231	0.0830281	-0.14731	0.767521
GALNS	0.250409	0.208467	0.204833	0.573675	0.224664	0.0884867	-0.536752
NT5M	0.418803	-0.194444	0.0250516	-0.322393	0.866911	0.242836	-0.118519
SLC25A5-AS1	0.469722	0.0416667	-0.56145	-0.179487	-0.181929	0.689291	-0.308832
CCDC144CP	-0.188943	0.143162	0.542588	0.14906	0.420024	0.0336853	0.708262
RBM18	-0.374068	0.249332	-0.339817	0.411282	-0.626374	0.0739065	0.547578
NUTM2B	0.0100018	0.32906	-0.345122	0.532308	0.554335	-0.281046	-0.48547
GRIN1	-0.220404	0.117655	-0.638078	0.591111	0.571429	-0.436903	-0.870085
SDAD1	0.253682	0.0926816	0.748011	-0.232137	-0.315018	-0.0165913	0.99943
TRMT1	0.611202	-0.177618	-0.6145	-0.427692	-0.885226	-0.402715	0.630769
UPF3B	-0.124204	-0.0440705	-0.567345	-0.0926496	0.111111	0.425842	0.749858
HEATR5B	-0.292599	0.285256	0.710581	0.676581	0.800977	-0.639015	-0.132764
DYRK1A	-0.0860156	0.272436	-0.331565	0.489915	0.18315	0.0417295	0.768661
GOLGA3	-0.256592	0.413729	0.349248	0.727863	0.306471	-0.390649	0.560684
STAP2	-0.000181851	0.281517	0.197171	0.615726	0.045177	-0.472097	-0.280912
RTN4RL2	0.132933	0.03539	0.6313	-0.128547	-0.338828	-0.112117	0.766952
SURF6	0.303873	-0.230369	-0.760094	-0.123761	-0.446886	-0.132227	0.337892
GNAT1	-0.149845	0.142094	-0.468612	0.466667	0.468254	-0.651081	0.101425
KCNQ1OT1	-0.235134	0.239583	-0.319776	0.388718	0.355311	-0.369532	-0.490028
RGS3	-0.151846	0.119391	-0.702328	-0.0813675	0.184371	0.186526	0.752137
RNF220	0.0796508	0.348691	0.253758	0.134359	0.023199	0.480141	0.964672
PCCB	-0.235134	0.182158	-0.751253	0.0133333	-0.857143	0.121166	0.296296
QSOX2	0.445717	-0.0623665	-0.463012	-0.391453	-0.617216	0.231775	0.99886
KLHL22	-0.328605	0.337874	0.224875	0.389402	0.466422	-0.481146	0.22849
MCCD1	-0.108201	0.0202991	0.214559	0.291624	0.164835	-0.46003	-0.62735
TGFA	0.420258	-0.619658	-0.110522	0.104274	0.0537241	0.939668	0.377208
DIS3	-0.130024	0.00373932	0.417625	0.145299	-0.147741	-0.057818	0.790883
GNLY	0.0678305	-0.206197	0.129973	-0.107009	-0.379121	0.290598	-0.782906
ANKRD36BP1	-0.229314	0.0371261	0.557913	-0.04	-0.179487	0.057818	1
PRDM15	0.00818331	0.17695	-0.35868	0.237607	-0.238095	-0.364505	-0.226211
SYCE2	-0.256956	0.0154915	-0.634542	0.165812	0.583639	0.0718954	0.506553
TGFB3	-0.595563	0.397169	0.119953	0.779829	0.434676	0.264957	0.108832
CDKL4	-0.130751	0.211939	0.4972	0.0902564	0.0494505	-0.0628457	-0.417664
TSPAN33	0.0705583	0.186966	0.389331	0.329231	-0.960928	0.713424	0.468376
BPNT1	-0.22786	0.179754	0.659888	-0.0437607	-0.440781	0.221719	0.898006
NUTF2	0.182397	-0.0844017	0.322723	0.267009	-0.0854701	0.0447461	0.997721
RGS7BP	0.0731042	0.156517	0.749484	0.305299	-0.461538	0.295123	0.433903
PLXDC2	0.0732861	-0.10203	-0.848512	0.0652991	-1	-0.0477627	-0.211396
CLEC18A	-0.393344	0.378873	0.227822	0.554872	0.420024	-0.378582	-0.54302
BBIP1	-0.0594654	0.225427	-0.491306	0.057094	0.359585	0.594771	-0.301425
SBK1	-0.190762	-0.116186	0.979959	0.345641	0.549451	0.413776	-0.638746
TOP3B	-0.279869	0.238916	0.752431	0.187009	-0.200855	-0.178482	0.42963
PRICKLE4	-0.318603	0.149573	0.599175	0.587692	0.736264	-0.040724	0.373789
SLC2A4RG	0.0612839	-0.194044	-0.414088	0.126154	0.989011	-0.11815	-0.0233618
PXDC1	-0.110747	0.203526	0.179487	0.637607	0.102564	-0.368527	0.981766
MTHFD2L	-0.132933	-0.0526175	0.750663	-0.054359	-0.019536	-0.0678733	0.99943
EPHA5	-0.261502	-0.360844	0.717654	-0.264615	0.379731	-0.488185	0.0609687
IGIP	-0.239134	0.215545	-0.108753	0.515214	0.943834	-0.266968	0.0689459
DNAJB1	-0.104564	0.168803	-0.115237	0.677949	-0.10989	0.509301	0.467236
SERTAD3	-0.485361	0.0913462	-0.616858	0.679316	0.941392	-0.372549	-1
DHODH	0.460266	-0.281784	-0.615679	-0.371624	-0.639805	-0.122172	0.382336
LMTK2	-0.264957	0.285791	-0.632184	0.569915	0.247863	-0.166415	-0.0951567
FAM20A	-0.401164	0.324252	0.640436	0.634188	-0.0500611	-0.46003	-0.335043
GSTM1	-0.325332	0.206464	-0.682877	0.303248	0.128205	-0.644042	0.338462
GNE	-0.561193	0.546474	-0.902151	0.57265	-0.753358	-0.0588235	0.8
HELZ	-0.40771	0.278045	0.71176	0.488547	0.157509	-0.120161	-0.798291
U2SURP	0.101655	0.092281	0.681698	-0.174359	0.168498	0.125691	1
TBC1D25	0.0827423	0.370994	-0.714117	0.658803	-0.313187	-0.0849673	0.37151
SSBP1	0.0649209	-0.307025	-0.306219	-0.210256	-0.461538	0.609854	0.750997
ATP6V0E2-AS1	-0.233133	0.133146	-0.0489243	0.335385	0.842491	0.149321	0.756125
CISD1	0.232588	-0.056891	-0.330386	0.0967521	0.115995	0.177476	1
DMRT2	0.394799	-0.0504808	-0.404951	0.398974	-0.326618	0.0246355	-0.711111
PCDHGB8P	0.0267321	0.0865385	0.288535	-0.00957265	0.12149	0.0502765	-0.564672
SSH2	-0.380615	0.250401	0.804303	0.457094	0.649573	-0.150327	0.996011
RNF10	0.170576	0.261084	-0.451813	0.409231	0.245421	0.400704	0.992593
ESRP1	-0.250773	0.326122	0.886826	0.470769	-0.020757	0.618904	0.202849
ZNF234	-0.431897	0.200588	0.931624	0.414017	0.738706	-0.334339	0.453561
CEP78	-0.140935	-0.206731	-0.132331	-0.335385	0.181929	0.150327	0.939601
HIGD2B	-0.0703764	-0.0311165	-0.203655	0.0160684	0.367521	0.201609	-0.824501
FBF1	0.158938	-0.124733	-0.225464	-0.42906	0.388278	0.440925	0.621083
TRIM62	-0.309329	0.111912	0.147657	0.764103	0.783272	-0.422826	0.119658
TRADD	0.00600109	0.028312	-0.0509873	0.381197	-0.258852	-0.330317	0.464387
TRAM1L1	-0.0161848	0.275641	0.792514	0.171966	-0.714286	0.110106	0.108832
PLA2G10	0.11202	0.21688	-0.592691	0.590427	-0.98779	-0.159377	0.108832
VDR	0.284233	0.100294	0.435308	-0.175385	-0.04884	-0.0356963	0.845584
SPHK1	0.206037	-0.0470085	0.357501	0.264957	0.034188	0.0829563	0.366382
BRSK2	0.0976541	-0.244391	0.74359	0.299829	-0.157509	0.166415	-0.411396
ATXN10	-0.265685	-0.124733	0.217212	0.269744	0.406593	0.502262	0.99886
OASL	-0.375887	0.0232372	-0.849691	0.357949	-0.520147	-0.225742	0.264387
ISOC2	0.35261	-0.28352	-0.491895	-0.0782906	0.00732601	-0.00854701	0.0273504
NCK1	-0.102746	-0.128472	-0.310345	0.120684	-0.477411	-0.161388	0.632479
SNAPC4	0.384979	-0.055422	-0.750663	0.130256	-0.655678	-0.288084	-0.106553
DCAF17	-0.165485	0.101763	-0.103448	0.0201709	-0.18315	-0.170437	0.74416
SLC27A3	0.048918	-0.224359	-0.648099	0.295726	0.373626	-0.544495	-0.91339
ZNF839	-0.302782	0.183761	-0.669319	0.282051	0.472527	-0.286073	0.911681
CHD9	0.385706	0.24813	0.374595	0.14735	-0.25641	0.145299	0.707692
ZDHHC13	-0.536643	0.250534	0.768347	0.202051	-0.522589	0.357969	0.448718
PRKAA2	-0.0456447	0.139824	0.795756	0.18359	0.549451	0.251885	0.396011
MED23	-0.555192	0.349092	0.804303	0.656752	0.112332	-0.43992	-0.254701
FAM86B3P	0.68758	-0.244925	-0.0621869	-0.305983	-0.100733	0.183509	-0.374929
C11orf58	-0.282415	0.00747863	0.681698	0.0249573	-0.0671551	0.505279	0.798291
WASH3P	-0.278778	0.212073	-0.381668	0.491282	0.431013	-0.442936	-0.678917
RRAGC	-0.304965	0.291667	-0.46478	0.676581	-0.0512821	0.326295	0.965812
PITX1	0.259138	0.068109	-0.328028	0.0694017	-0.985348	0.0869784	0.463818
FRA10AC1	-0.208583	0.0945513	-0.460949	0.00307692	0.148962	0.143288	-0.205698
HVCN1	0.000545554	-0.13141	-0.708518	-0.146667	0.271062	0.136752	0.0410256
ECHDC2	-0.368067	0.542735	-0.318597	0.705983	-0.269841	-0.815988	-0.4
LRP1B	-0.053828	0.253873	0.475391	0.316923	0.543346	0.41277	-0.331624
SDC3	0.321331	0.123264	0.615679	0.34188	-0.848596	0.337355	0.384615
ANK2	0.0229133	0.190304	0.639257	0.203761	-0.959707	0.163399	0.760114
POLH	-0.328969	0.0272436	-0.588859	-0.113504	0.671551	-0.484163	0.48604
SPINK14	-0.10311	0.216079	0.379016	0.189744	-0.032967	0.0708899	-0.702279
RBFADN	-0.0205492	0.0998932	-0.0477454	0.163761	0.252747	0.0216189	-0.471795
TUBG1	0.222768	-0.20406	-0.366342	-0.211624	0.136752	0.219708	0.997721
STYXL1	-0.0145481	0.0268429	0.559682	0.319658	0.037851	0.513323	0.71396
EHD3	-0.368612	0.369925	0.927498	0.847521	0.550672	-0.5636	0.826211
CHD2	-0.458447	0.417601	-0.00206307	0.617094	0.304029	-0.15636	-0.252422
PMVK	0.213675	-0.0442041	-0.643973	0.0352137	-0.128205	-0.126194	0.373789
PARD3B	-0.347518	0.434562	0.547893	0.686154	0.309524	-0.0568125	-0.0712251
AGPS	-0.0671031	0.0770566	-0.175361	-0.209231	-0.119048	0.461036	1
ARSB	0.169122	0.0420673	-0.0156204	0.283077	0.510379	0.179487	0.996011
ZNF721	0.0103655	0.128472	0.147067	0.131624	-0.205128	0.180493	-0.0307692
NUBP2	0.383888	-0.128472	-0.648099	-0.137778	0.00732601	-0.167924	-0.707692
CENPB	0.300964	-0.134081	-0.159446	-0.0188034	0.291819	0.0759175	0.438746
LOC541473	-0.185488	0.323851	0.585912	0.222564	0.343101	0.117144	0.0336182
C17orf58	-0.108565	0.290331	0.864427	0.381197	0.586081	-0.0517848	-0.905413
C1QTNF8	0.157665	-0.0794605	-0.477454	0.108718	-0.211844	0.142283	0.339316
TAF13	-0.31042	0.21234	0.139405	0.399658	0.15873	0.324284	0.802279
XPO1	-0.0656483	0.0387286	-0.160035	-0.127863	0.141636	0.344394	0.608547
ATP2C2	-0.373341	0.474092	0.916298	0.773675	0.334554	-0.935646	-0.468946
FAM156A	0.00454628	0.045406	-0.606248	0.202735	-0.0347985	-0.331322	0.317379
EIF3D	0.515003	-0.0769231	0.450634	-0.037265	-0.57265	0.728507	0.904274
LRRIQ3	-0.304419	0.0738515	0.654583	0.0331624	0.035409	0.219708	0.867806
TIGD2	-0.357701	0.532853	0.938108	0.638974	0.997558	-0.477124	0.863818
DLEU7-AS1	-0.31333	0.0395299	0.540525	0.290256	0.183761	-0.487179	-1
TMEM88	-0.304965	0.548077	0.301798	0.737094	-0.0622711	-0.279035	-0.348148
GBE1	-0.275505	0.294872	-0.777778	0.182222	0.0989011	-0.639015	0.564103
FADS2	0.363157	0.317842	0.340407	-0.0222222	0.0573871	0.0809452	0.802279
NEK3	-0.177669	0.0950855	0.58267	-0.0406838	-0.632479	0.228758	0.225071
TRIM41	-0.0827423	0.203259	-0.482464	0.617094	0.178266	-0.57265	0.324501
API5	-0.172941	-0.0603632	0.658709	0.0769231	-0.299145	0.579688	0.969231
LAMP3	-0.493726	0.138088	-0.64751	-0.219829	0.029304	-0.15636	0.71339
CCDC40	-0.0152755	0.257746	0.683761	0.357949	0.202076	0.0186023	0.322507
RARRES1	-0.154574	0.105369	-0.0934276	0.0738462	-0.43895	-0.442433	1
POLD1	0.380251	-0.12687	-0.262599	-0.502906	0.41453	0.290096	0.193732
COL9A2	-0.521731	0.334135	-0.65753	0.717607	0.736264	-0.996983	0.381197
OBSCN	-0.240407	0.213141	0.180077	0.444444	0.764347	-0.267974	-0.137892
USP50	-0.287507	0.0559562	0.60448	0.398632	0.128205	-0.293112	-0.67265
FLJ42969	-0.305692	0.123798	0.575007	0.165812	0.969475	-0.62544	0.134473
SELL	0.119476	0.0921474	0.765989	0.190427	-0.285714	0.332328	-0.467806
RILPL2	-0.219131	-0.00694444	0.697613	0.562735	-0.189255	0.406737	0.790313
METTL22	-0.079469	0.170406	-0.361627	0.130256	0.340659	0.28004	-0.693447
CLIC2	-0.288598	0.0542201	0.486001	0.398974	0.590354	-0.309201	0.231909
RPS21	0.134752	-0.239049	0.2514	-0.319658	0.0586081	0.425842	-0.937892
FASTKD1	-0.147118	-0.0349893	0.473622	-0.0536752	0.105006	-0.00351936	0.752137
CALCR	0.386798	-0.481437	-0.622163	-0.635556	-0.638584	0.479135	-1
MTRR	0.266048	0.0392628	0.199528	-0.214359	-0.673993	0.447964	0.826211
CDK15	-0.0410984	-0.0116186	-0.0851754	0.077265	0.0781441	-0.404726	0.31567
ABCD3	-0.0801964	-0.253472	-0.265252	-0.180171	-0.312576	0.777778	0.99943
RPL35A	0.250955	-0.0531517	-0.60448	-0.146325	-0.547009	0.305178	0.185185
NHLH1	0.276414	0.0902778	0.226348	-0.0748718	-0.100733	-0.349422	0.494017
WDR18	0.343881	-0.105769	0.411141	0.00444444	-0.717949	0.17446	0.374359
PIK3CB	-0.0394617	0.252137	-0.329207	0.351111	-0.477411	0.146305	-0.14359
SH3D19	0.0472813	0.583333	0.903036	0.448205	-0.047619	-0.350427	0.996011
KHDRBS1	-0.0161848	0.0906784	0.306513	0.00307692	-0.157509	0.322272	0.700285
RRN3P2	0.089289	-0.0905449	-0.335691	-0.109744	-0.0897436	-0.0296631	-0.287179
GTF2F2	0.152209	-0.0343216	-0.0615974	-0.215043	-0.945055	0.0940171	0.99886
NSUN5P2	-0.163121	0.267495	0.128205	0.0331624	-0.449328	-0.455003	-0.789744
GDAP1L1	-0.168031	0.0743857	-0.447686	0.229744	0.0641026	-0.482655	-0.640456
SDF2L1	0.439171	-0.0921474	0.259063	-0.120684	0.04884	0.326295	0.626781
CCDC81	-0.225677	0.0523504	-0.571471	0.171966	-0.144689	-0.281046	0.278632
TOPORS	-0.12966	0.128072	-0.104922	0.571966	-0.345543	0.644042	0.82906
SRD5A3	-0.204401	0.236779	-0.00618921	0.507692	-0.297924	-0.0246355	0.753846
MIR4292	-0.0863793	-0.159722	-0.482759	0.150427	-0.0702076	-0.282051	-0.378348
SRGAP1	0.0543735	0.432959	-0.777188	0.500171	-0.648352	-0.45098	-0.320798
CYBB	-0.184579	-0.185497	-0.815797	-0.356581	-0.553724	-0.0437406	0.369231
KIF18A	-0.0776505	0.0351229	0.155909	-0.305983	-0.113553	0.629965	0.956695
PTGER4	-0.272959	0.388088	0.988211	0.524103	1	-0.0155857	0.223932
RASA4B	-0.0518276	0.298611	-0.526083	0.460855	-0.416361	0.269985	-0.505413
XPO4	0.179851	-0.0886752	0.635721	-0.196581	-0.735653	0.0960282	0.692877
HSD17B11	0.0169122	0.31437	0.928677	0.546667	0.435897	0.0990447	0.639316
MEF2D	-0.154028	0.596822	0.236074	0.794872	0.185592	-0.477124	0.845014
C2orf76	-0.485725	0.100027	-0.468317	0.315556	0.672772	-0.415787	0.481481
TARP	-0.380978	0.375801	-0.618037	0.498803	0.374847	-0.748617	0.0196581
MTG1	0.0716494	0.081063	-0.17595	0.150769	0.485958	-0.750628	-0.0826211
TMEM107	-0.00563739	-0.0478098	-0.178898	-0.219829	0.466422	0.346405	0.998291
ZC2HC1C	-0.22695	-0.00467415	0.773062	0.29094	-0.388278	0.360483	0.933903
TIMP2	-0.0751046	0.223825	0.256116	0.589744	-0.431013	0.145299	0.988604
ZNF576	0.0921986	-0.172009	-0.605659	0.163077	0.163614	0.237808	0.547578
ZNF222	-0.153846	0.279113	0.843207	0.217094	0.431013	0.208648	0.683761
CRSP8P	0.0789234	-0.021234	-0.426466	-0.217436	-0.152625	-0.122172	0.764103
UBC	0.066012	0.261752	0.599764	0.234872	-0.196581	0.151332	0.924786
LINC00862	-0.125477	0.180288	0.765399	0.126496	0.003663	-0.220714	-0.0301994
KHDRBS3	-0.11293	-0.117922	0.820218	0.0584615	0.0934066	0.230769	0.988034
SLC23A1	-0.326787	0.110176	-0.485411	0.500855	0.118437	0.0527903	-0.239886
ZNHIT3	-0.244226	-0.0268429	0.46537	0.223248	-0.212454	-0.396682	0.975499
FOXJ2	0.0410984	0.282452	0.781904	0.224615	0.198413	-0.214681	0.6849
PSMD1	-0.142026	-0.12313	0.158856	0.247863	-0.347985	0.0839618	1
ZDHHC24	0.100927	0.157853	-0.187739	0.657436	-0.128205	-0.534439	-0.817664
DUOXA2	0.0229133	-0.0272436	-0.222222	-0.0461538	-0.0799756	0.119658	0.221652
FGF17	-0.328787	0.0504808	0.0583554	0.249231	-0.2442	-0.0186023	0.547293
CTPS2	-0.0465539	-0.220753	-0.605069	-0.238974	-0.959707	0.13826	-0.00683761
SH3BP5	0.597745	0.612179	-0.409372	0.617094	0.189255	0.434892	-0.797151
MTMR9LP	-0.0127296	0.290064	-0.57265	0.381538	0.198413	-0.261941	0.362963
LYRM1	0.289689	0.33547	-0.516652	0.0642735	-0.0732601	0.629965	-0.0039886
SGTA	0.358429	-0.222756	0.666961	-0.141538	-0.157509	-0.00452489	0.540741
KLHDC7A	-0.704674	0.157853	0.894489	0.809231	0.894994	-0.242836	-0.206838
FLJ44635	-0.155665	0.161993	0.67934	0.246838	0.666667	-0.349925	0.233618
BAD	-0.119476	-0.0419338	-0.0639552	0.304615	0.163614	-0.666164	0.17265
CPS1	-0.0816512	0.140892	0.559682	0.0618803	-0.217949	0.504274	-0.0564103
LHPP	-0.0441899	0.118189	-0.2402	0.703932	0.525031	-0.309201	-0.564672
NFATC2IP	-0.289689	-0.022703	-0.550251	-0.071453	0.346764	-0.379588	0.988604
TPTE2P3	-0.12184	0.136752	-0.642794	0.168889	0.522589	0.199598	-0.717094
HLA-B	-0.018367	0.463275	-0.0185676	0.426325	-0.120879	0.523379	0.802279
UBAP2L	0.253682	-0.0916132	0.206307	0.0830769	0.031746	-0.0487682	0.988034
COG6	-0.460993	0.20219	0.641026	0.427009	-0.189255	-0.31825	-0.156695
ASPM	-0.0961993	0.0328526	-0.0150309	-0.201368	-0.148962	0.401709	1
SPTBN5	-0.318967	0.333868	-0.558208	0.687521	0.534799	-0.411765	0.437607
VPS18	0.0565557	0.310363	0.00618921	0.784615	0.498168	-0.218703	0.747009
BAIAP2L1	0.208402	0.541934	0.793103	0.286838	-0.191697	0.238813	1
SIKE1	-0.500636	0.0446047	0.742411	0.0263248	0.172161	0.312217	-0.382906
TCF7	0.149482	0.0104167	-0.741232	0.441709	-0.550061	-0.189542	0.516809
WASF2	0.0645572	0.319444	-0.0657235	0.315556	-0.672772	0.702363	0.966382
ZNF568	-0.256956	0.161058	0.879163	0.238974	0.799756	-0.490699	0.495157
SBNO2	0.526823	0.459669	0.138815	-0.132991	0.00732601	-0.484163	0.361254
LINC00294	-0.470813	-0.0088141	-0.855585	0.36547	-0.0659341	0.0970337	0.967521
EPB41L4B	-0.223859	0.114049	0.190687	0.346667	-0.505495	0.0869784	0.140171
LOXL2	0.212584	0.242788	-0.654583	0.308034	-0.551893	0.28004	0.99943
CCR10	-0.196581	0.0928152	-0.262599	0.367863	-0.0470085	-0.406737	-0.0854701
RPS19	0.422259	0.0259081	-0.492485	-0.0105983	-0.186813	0.13826	-0.350427
ENTPD6	0.111839	0.338942	0.566755	0.318291	0.156288	0.352438	0.126496
ZNF618	0.228223	0.218082	-0.51842	0.071453	-0.851038	0.73454	0.424501
MEST	0.344972	-0.092281	-0.66873	-0.174701	-0.735043	0.410759	0.156125
ELF5	-0.358793	0.436165	0.644562	0.184957	0.677656	-0.440925	-0.403989
PDCD6	-0.25641	0.00320513	0.204244	0.453675	-0.216117	-0.451986	0.368091
HMG20B	-0.0921986	0.088141	-0.28382	0.30188	0.622711	-0.482152	0.0626781
TLE6	-0.368067	0.24359	0.783672	0.600684	0.800977	-0.355455	0.423362
NDC80	-0.00309147	-0.0269765	-0.143531	-0.286154	0.238095	0.43992	1
MCTP1	-0.489362	0.0480769	0.933982	0.207863	0.54823	-0.792861	0.574929
ELP5	0.130024	-0.118857	-0.241969	-0.140513	0.189255	0.143288	0.703704
MRPL45	0.173668	-0.0138889	0.372237	0.214359	0.148962	0.168426	0.976638
KLHDC8A	0.0463721	0.156384	0.470675	0.134017	-0.129426	0.0502765	0.226781
NDUFAF4	0.281688	-0.182959	0.132331	-0.275214	-0.515263	-0.0548014	0.747009
ATG2B	-0.0791053	0.309562	-0.410551	0.576068	0.0915751	-0.0628457	-0.394302
PPP1R12A	-0.460266	0.23531	0.178308	0.454359	-0.0989011	-0.627954	0.135613
AK3	0.0503728	0.0446047	-0.0739758	0.340171	-0.258852	0.474108	0.540456
GABARAPL2	-0.491908	0.232906	0.648099	0.346325	-0.282051	-0.40372	-0.396581
RNASEH2B	-0.0227314	0.113248	0.706454	0.0591453	-0.34188	0.746606	0.750997
RIT1	-0.445717	0.4789	0.731211	0.816068	0.261294	-0.00351936	0.766382
ATE1	-0.219858	0.169204	-0.356322	0.351111	0.23138	0.170437	0.415385
HNRNPA3P1	-0.0118203	-0.156116	-0.225759	-0.0495726	-0.208181	0.309703	-0.0555556
RAB1B	-0.147845	0.105769	-0.0468612	0.726496	0.527473	-0.25088	0.261538
ATP9A	-0.219131	0.690171	0.665193	0.835897	-0.00732601	-0.518351	-0.611966
FLRT1	-0.00945626	0.0495459	-0.239611	0.0953846	0.608669	-0.201609	-0.579487
HSPA14	0.102382	-0.192842	-0.302682	0.0899145	0.334554	0.395676	1
SEMA3G	0.711584	-0.274706	-0.735043	-0.212308	-0.230159	0.574661	0.331054
SHANK2-AS1	-0.29569	0.145433	-0.16033	0.10906	-0.31746	-0.266968	-1
SP3	-0.245317	0.141827	0.168582	0.247179	-0.0115995	0.264957	0.65755
DRAP1	0.129296	-0.1461	-0.633363	0.256752	-0.681319	-0.11815	0.752707
CDC42EP3	0.138025	0.446581	0.793103	0.0875214	-0.15873	0.432881	1
UST	0.214039	0.191506	0.915119	0.224615	0.854701	0.322272	-0.117379
MTMR1	-0.253319	0.430956	0.438845	0.392137	0.253968	-0.205631	0.242165
FARS2	0.21713	-0.129808	-0.586207	0.0584615	0.179487	0.0839618	0.823362
DLGAP4	0.0911075	0.199786	0.172414	0.715556	0.168498	-0.106083	0.166382
STXBP5L	-0.162757	-0.140491	0.342175	0.0283761	0.556166	-0.760684	0.727066
SDHC	-0.367885	0.0667735	-0.404067	0.284786	0.218559	-0.16541	0.99943
BMS1P1	-0.205856	0.156918	-0.40112	0.267009	0.512821	-0.189542	0.226211
TAF9B	-0.443535	0.0480769	-0.353375	0.269402	0.0793651	-0.472097	0.620513
CDR2L	0.148936	-0.14984	0.22959	0.368205	0.365079	-0.218703	0.919658
CLDN15	-0.23968	0.299546	-0.471854	0.513846	0.565324	-0.493213	-0.358405
EMC9	0.183488	-0.0961538	-0.666372	-0.185641	-0.467643	0.291101	0.0490028
SEC63	0.143844	0.161191	0.633363	0.248547	-0.139194	0.646053	0.666097
CPEB4	-0.461902	0.641827	0.354553	0.631453	0.848596	-0.371543	0.664957
ZBTB5	-0.035461	0.303686	-0.599175	0.637607	-0.147741	-0.319256	0.464387
GPN3	0.0601928	-0.250801	-0.632773	-0.299145	-0.411477	0.202614	0.935043
C12orf54	-0.254955	0.198851	0.00206307	-0.0817094	-0.040293	-0.25993	-0.48547
UQCRH	-0.0936534	0.00574252	0.83967	-0.135726	0.897436	-0.0186023	0.859259
RPS7	0.1002	0.0236378	0.701739	-0.251282	0.175824	0.385621	-0.183476
KRT20	-0.260593	0.134615	-0.305629	0.341197	-0.0982906	0.211664	-1
COL6A4P1	0.000181851	0.148371	0.227822	0.0311111	0.60928	0.361488	-0.807977
SNX32	0.142935	-0.0336538	-0.358385	0.393846	-0.18254	-0.163399	0.99943
CC2D1B	-0.426077	0.453526	-0.0869437	0.67453	0.343712	-0.279035	0.704274
LOC100287846	-0.314057	0.0777244	-0.420572	0.389402	-0.438339	-0.0789341	-0.309972
PSG9	0.149664	0.40438	-0.679635	-0.0468376	-0.374847	-0.786828	-0.924217
SLC35F2	0.554101	0.0962874	0.671677	-0.0652991	-0.583639	0.175465	0.798291
MORN1	-0.12275	0.247329	-0.534925	0.526838	0.601954	-0.321267	-0.128205
MTFP1	0.51773	-0.361378	0.52903	-0.50359	-0.295482	0.71644	0.649573
ZNF507	-0.189489	0.251736	0.0445034	0.210256	-0.178266	0.205631	0.0809117
ZNF121	0.227132	-0.156784	0.652225	-0.331966	0.47558	-0.267974	1
DDX54	0.541735	0.0659722	-0.451813	-0.249231	-0.652015	0.361488	-0.214815
RIMBP3	0.044008	0.0686432	0.702328	0.796239	0.21978	0.0296631	-0.59886
HOXB-AS3	0.0250955	0.132345	-0.339523	0.27453	-0.362637	-0.114128	0.298006
SLC25A40	-0.335697	0.102564	-0.570292	0.182222	0.673993	-0.0175968	-0.0700855
GRK1	0.175668	0.205128	-0.328618	0.0174359	-0.17094	-0.371543	0.639886
TRUB1	-0.270413	-0.0874733	-0.35809	-0.134359	-0.242979	0.112117	0.624217
OXLD1	0.148572	-0.224092	-0.238432	-0.131624	-0.473748	-0.215686	-0.390313
ACTR8	-0.0078196	-0.297142	0.754789	0.241026	0.150794	0.0708899	0.989744
LRP1	0.0656483	0.12313	0.874447	0.271795	0.543346	0.569633	0.407407
LRRC27	-0.263139	0.0691774	-0.642794	0.588376	0.26862	-0.521368	-0.123077
RHOF	0.397345	0.745994	0.487179	0.161709	-0.540904	0.0708899	-0.17151
PIAS1	-0.407529	0.173077	0.793988	0.436581	0.28083	0.639015	-0.194302
FAM111B	-0.0718312	-0.261752	-0.111701	-0.549402	0.711844	0.198592	0.958974
ETV6	-0.165666	0.529514	0.863837	0.700513	-0.291819	0.164404	1
SPECC1	-0.115112	0.416533	0.790746	0.769915	0.179487	-0.161388	0.65584
MAGOHB	-0.0603746	-0.0369925	0.44356	-0.290256	0.382173	0.556561	1
ALOX15B	0.376614	0.110844	-0.366048	0.402393	-0.0409035	0.323781	0.395726
LCK	0.00109111	0.0929487	-0.523431	0.0420513	-0.428571	-0.559578	0.587464
CD151	0.250045	0.0538194	0.835544	0.520684	0.340659	0.470085	0.71453
MCCC1	-0.495908	0.433494	0.497495	0.599316	-0.139194	-0.595777	-0.0940171
C1orf216	0.330787	-0.0755876	0.119953	-0.218462	0.194139	0.672197	0.929345
ITIH2	-0.182033	0.110043	0.941645	0.242393	-0.387668	0.47813	0.333903
ZNF395	-0.110747	0.260817	0.546124	0.18359	0.470085	0.296129	0.1151
DGCR6	0.119476	-0.21234	-0.483053	0.331282	0.686203	-0.36551	0.216524
KATNA1	-0.206765	0.0349893	0.213675	-0.0584615	-0.504274	0.709904	0.839886
TSPYL2	-0.242044	0.405449	-0.435308	0.671795	-0.279609	-0.300151	0.585185
RUNDC1	-0.261684	0.157853	-0.359269	0.565812	0.251526	-0.520865	0.390883
IFI27L2	-0.0932897	-0.111378	-0.681698	0.200684	0.129426	0.767722	0.537322
YME1L1	-0.110747	-0.00600962	-0.295609	0.171282	0.031746	0.600302	0.870085
MIR5047	0.00836516	0.277244	0.707633	-0.118291	0.294261	-0.0688788	-0.958405
TXNDC11	-0.0787416	0.438034	0.120542	0.524786	0.35409	0.180493	0.451282
BAZ2A	-0.229314	0.322917	0.801356	0.635556	0.291819	0.172448	0.532194
TTC30A	-0.107474	0.0315171	-0.560861	0.457778	-0.271062	0.183509	0.0535613
CCDC106	-0.165485	0.116987	-0.577365	0.409915	0.600733	-0.190548	0.0222222
KCNAB1	0.348609	-0.000801282	-0.237253	-0.541538	-0.320513	0.564605	0.838177
KIF13A	-0.00127296	-0.0480769	-0.821397	0.654701	0.181929	0.205631	0.704274
NIPSNAP3A	-0.499909	0.266693	-0.667551	0.206154	0.614164	-0.629965	0.994872
XPC	-0.01473	0.353098	-0.0710286	0.569231	-0.020757	-0.375566	-0.593162
PPM1L	-0.282415	0.1461	0.730032	0.495385	0.418803	0.040724	-0.6
PPP4R1	-0.0518276	0.0209669	0.90392	0.417436	0.308913	0.0387129	1
HRCT1	-0.341153	0.125534	0.408193	0.291282	-0.0836386	-0.1272	0.751852
TMEM91	0.157847	0.150107	-0.00324197	0.174701	0.579976	0.0558069	-0.531054
UGGT1	0.241317	0.0363248	0.862069	0.0297436	0.181929	0.227753	0.966952
ZNF793	-0.336243	-0.0611645	0.0857648	0.380513	0.800977	-0.463047	0.402279
BEND7	0.0169122	0.298344	0.987032	0.549402	0.997558	0.223731	-0.215954
THBS1	0.621386	-0.53953	-0.902741	-0.0967521	-0.747253	0.353444	0.489459
TMEM191B	0.018367	-0.0202991	-0.0409667	0.436581	0.848596	-0.484163	-0.581766
FER	-0.188943	0.246127	0.152962	0.50906	0.347985	0.124183	0.959544
GALNT16	0.0900164	-0.163194	-0.236664	-0.124103	0.304029	-0.0990447	-0.426211
GOLGA5	-0.163848	0.365652	0.162983	0.631453	0.105006	0.581699	0.933333
MSL3P1	-0.0594654	0.0560897	-0.371058	0.433846	-0.285714	0.0658622	0.160114
TCF20	0.322422	0.147703	-0.295019	0.0311111	-0.313797	0.46908	1
IRGQ	-0.391889	0.373397	-0.759505	0.669744	0.133089	-0.475113	0.57151
POU5F1B	-0.132751	0.300481	-0.396994	0.46906	0.114774	-0.0598291	0.651852
CCDC90B	-0.359338	0.134482	-0.498379	0.292991	-0.0854701	0.119155	0.575499
DNAJC1	-0.413348	0.393697	-0.115827	0.837949	0.30525	-0.457516	0.62849
TM7SF3	-0.331151	0.0291132	-0.153551	0.293675	0.733822	-0.848165	0.649003
LEPROT	-0.250045	0.27484	0.590922	0.62188	0.675214	-0.0507793	0.480057
PDGFB	-0.0994726	0.266293	-0.67934	0.347692	-0.129426	-0.0517848	-0.196581
CHRM3	-0.273868	0.253873	-0.60389	0.342906	0.467033	-0.136249	0.790883
PRDM10	-0.501909	0.35844	-0.188918	0.634872	0.113553	-0.433886	0.52963
SRRT	-0.223131	-0.056891	-0.567934	0.238974	0.233211	-0.290096	0.502564
TRO	-0.0265503	0.413862	-0.450339	0.166838	0.0238095	0.0286576	-0.0153846
GNA11	0.0567376	0.0233707	-0.0533451	0.315556	0.31746	-0.340372	0.813105
SLC30A1	0.0667394	0.114049	-0.0279988	0.339487	0.222222	0.246858	0.94245
MZT2A	0.493726	-0.328793	0.285588	-0.183248	-0.25641	0.722474	-0.843875
REC8	0.244954	-0.0229701	-0.487769	0.0208547	0.184371	0.163399	-0.336182
AKR7L	0.0849245	-0.138622	-0.479222	-0.0509402	-0.021978	0.281046	-0.198291
LOC441455	-0.282961	0.046875	0.634542	0.0352137	0.0628816	-0.263952	0.439886
RUVBL2	0.478451	-0.419738	-0.566755	-0.482393	-0.433455	0.650075	0.242165
TMEM65	-0.553737	0.0551549	0.229001	0.408547	0.0708181	-0.142785	0.708262
KRT83	-0.350791	0.388622	0.678161	0.359316	-0.233211	0.167421	-1
S100PBP	-0.105656	-0.139557	-0.147657	-0.0584615	-0.0323565	0.464052	0.814815
SPAG8	-0.158938	0.219685	0.29384	0.437949	-0.0140415	0.17446	0.237037
RHOT1	-0.470449	0.274439	-0.381079	0.250598	0.676435	-0.718451	0.890028
NBL1	0.579196	0.331998	0.712938	-0.00444444	-0.112332	0.64002	0.590883
NEK9	0.189125	0.347089	0.640731	0.556923	-0.25641	0.231775	1
DUSP10	-0.319876	0.787126	0.698792	0.859145	-0.697192	0.408748	0.79886
PLEKHG2	-0.233315	0.286191	0.990569	0.643761	0.571429	-0.38361	0.389744
DEDD2	0.15621	-0.0304487	0.536693	0.680684	0.442002	0.64002	-0.223362
PTPN9	0.206037	0.196314	0.596817	0.268718	-0.539072	0.504274	0.796581
RAB20	-0.543917	0.171875	0.907457	0.753846	0.598291	-0.787833	0.382906
PRDM9	-0.434443	0.0607639	-0.143236	-0.131282	-0.290598	0.198592	-0.406553
SCYL2	-0.44499	0.168803	0.867963	0.0933333	-0.286935	0.773756	0.792023
TPK1	-0.405346	0.309295	0.930445	0.753846	0.995116	-0.86727	0.0814815
GUCA1B	0.0174577	0.300214	0.0769231	-0.00376068	0.322344	0.155354	-0.295726
AIP	0.0645572	0.309295	-0.573828	0.563761	0.371184	0.290096	-0.551567
FBXL17	-0.391889	0.372329	0.76481	0.637607	0.229548	-0.445953	-0.97037
BEAN1	-0.0190944	0.0385951	1	0.569573	0.58486	-0.0638512	0.707123
ETV5	0.249318	0.0936165	0.655172	-0.283419	-0.45177	0.764706	0.810826
PIK3C2G	0.127478	-0.104567	-0.0586502	-0.0854701	0.359585	0.483157	-0.472365
SNORA69	0.0705583	0.0202991	-0.0831123	-0.0632479	-0.239316	-0.0648567	0.601709
MIR4754	0.0592835	-0.0349893	-0.176245	0.278291	0.026862	-0.337858	-0.11339
DACT3	0.0725586	0.311165	0.740937	0.328547	0.919414	-0.192559	0.187464
LTBP3	-0.0223677	0.0409989	0.49779	0.641709	0.29304	-0.860231	0.401709
MOGS	0.177669	0.149573	0.473033	0.483077	0.21978	0.446958	0.384046
MVK	-0.00963812	0.278312	-0.145889	-0.0444444	0.300366	-0.0377074	0.566952
MIR205HG	-0.00254592	0.0381944	-0.430887	0.180855	0.0018315	0.135244	0.410256
IMMT	0.0340062	-0.0136218	0.6257	0.0276923	0.269841	0.520362	0.99943
APOL3	-0.205128	-0.0535524	-0.895668	0.222222	-0.531136	-0.504776	0.775214
ZNF566	0.0598291	0.0974893	-0.297966	-0.108376	0.632479	-0.234791	0.136182
PIP5K1A	-0.241498	0.1461	0.448865	0.115897	-0.412698	0.0316742	-0.246724
ATF7	-0.130387	0.246394	0.45417	0.372991	0.582418	-0.074912	0.250142
MGC32805	0.0996545	0.295005	-0.200413	-0.112479	-0.172772	0.509804	0.0811966
HSFX1	-0.130569	0.0534188	-0.672856	0.301197	0.299756	-0.0960282	-0.340171
EPHA1	-0.0616476	0.329594	0.885647	0.799658	0.544567	0.40372	-0.0119658
B3GALT5	0.00654664	0.421474	-0.654878	0.208889	-0.538462	0.755656	-0.42906
TK2	-0.140753	0.2914	0.808429	0.587692	0.20696	0.0326797	1
CHST1	-0.114748	-0.0774573	0.549072	0.193162	0.394383	-0.137255	-0.595442
CACNA1A	-0.146754	0.0447382	-0.262894	0.0837607	-0.0567766	-0.0316742	0.667806
COQ2	-0.286416	-0.00106838	-0.865606	0.124786	0.028083	-0.0668678	0.777778
DOCK9	-0.284233	0.156651	0.984085	0.403077	0.456654	0.462041	0.997721
UBE3A	-0.173668	0.0396635	0.585617	0.143932	-0.0647131	-0.181498	0.872365
DEDD	-0.306783	0.387954	-0.33687	0.598632	-0.222222	0.188537	1
NUF2	-0.0620113	-0.0616987	-0.120542	-0.337436	-0.200244	0.597788	1
NANOG	-0.0772868	0.0161592	-0.205423	0.231795	0.0335775	0.155857	-0.0737892
IMPDH2	0.334424	-0.0961538	-0.501916	-0.27453	-0.770452	0.144294	0.835897
FASN	0.0100018	0.217682	-0.587975	0.375726	0.145299	-0.456008	-0.288604
SARM1	0.125659	0.436966	0.293546	0.0796581	0.114774	-0.388638	0.282621
TBX15	0.0994726	0.168536	0.308282	0.117265	0.331502	-0.411765	0.611966
KIAA0753	-0.0445536	0.00841346	-0.323313	0.492991	0.01221	0.381599	0.631909
NCAPD2	0.186943	-0.0138889	0.66814	-0.0625641	0.0976801	0.549522	1
NDUFA4	-0.121658	-0.0235043	-0.675214	0.0249573	0.695971	-0.676219	0.473504
STAU1	-0.0416439	0.246795	0.893899	0.485128	0.205128	0.538462	0.766382
RPP21	0.156574	-0.247329	-0.14412	0.0502564	0.503053	-0.0175968	-0.28547
BTK	0.0667394	-0.133814	-0.313292	0.00649573	-0.213065	0.242836	0.577778
PRPSAP2	-0.297327	0.176549	0.514884	-0.0776068	-0.355311	0.222725	0.147009
SCNN1B	0.705401	0.218616	-0.821397	-0.29265	-0.943223	0.528406	-0.164672
BST1	0.0203673	0.0431357	0.525788	-0.0502564	0.365079	-0.138763	0.939601
PHF2	-0.32715	0.435897	0.474212	0.692308	0.529915	-0.384615	0.0210826
MYO1D	-0.0441899	0.432959	-0.289714	0.571966	0.346764	-0.55455	-0.0153846
TRIM23	-0.39589	0.124733	-0.169467	0.339487	-0.442002	-0.530417	-0.283191
HHAT	0.0307329	0.580128	-0.0391983	0.464957	0.356532	-0.364505	0.194872
NDUFS8	0.315148	-0.14984	-0.375184	-0.0304274	-0.587302	-0.0618401	-0.0011396
MAGEE1	-0.214584	-0.271902	0.870911	-0.188718	-0.426129	-0.527903	0.207977
MIS18BP1	-0.0140025	-0.0930823	0.777778	-0.123419	-0.0805861	0.217697	0.933903
RAB37	0.811238	0.32679	-0.734748	-0.176752	-0.969475	0.615887	-0.77265
PAQR5	-0.568649	0.0172276	-0.776599	0.519316	0.52442	-0.366516	0.937322
ARL17B	-0.233861	0.237046	-0.450634	0.204786	0.40293	-0.299145	0.761823
VAPB	-0.204583	-0.0133547	0.46036	0.304615	0.221001	0.382604	-0.71396
AP4E1	-0.302055	0.100962	-0.279104	0.0728205	-0.504274	-0.0326797	-0.65698
SLC25A26	0.523913	0.30609	-0.680519	-0.187692	-0.648352	0.440925	0.0569801
EIF4E1B	0.358247	-0.0743857	-0.229001	-0.251624	0.300366	0.147813	-0.264387
CD248	-0.1493	0.113916	-0.440908	0.143932	0.144078	-0.367019	0.673504
SNORD76	0.113839	-0.168403	0.0103154	-0.389744	-0.432234	-0.491202	-0.411966
FBXL12	-0.00854701	0.144097	0.664014	0.401709	0.482295	-0.37456	1
PRKCZ	-0.238043	0.19805	0.482464	0.796923	0.434676	-0.754651	-0.218803
TLE1	-0.342426	0.430288	0.45417	0.606154	0.34188	0.182504	-0.404558
MIA3	-0.326423	0.630876	0.860301	0.848205	0.676435	-0.524384	1
PCYT2	-0.0503728	0.266693	-0.0775125	0.396923	0.148962	-0.569633	0.907692
GPD1	0.000181851	0.133814	0.205423	0.430085	0.433455	0.0276521	0.0626781
GLRX	-0.120567	0.0235043	0.573828	0.0967521	0.553114	-0.351433	0.768661
POM121L9P	0.346972	0.211271	0.483053	-0.101197	-0.299756	-0.505279	0.623362
HADH	0.0238225	-0.0998932	0.124668	-0.223932	0.577534	0.249874	0.37208
DHRS2	0.454264	-0.247062	-0.590333	-0.390085	-0.113553	0.416792	-0.753846
REV3L	-0.209856	0.350427	-0.441202	0.322393	0.031746	-0.101056	-0.413675
RNF181	-0.328969	0.0878739	0.396404	0.487521	0.391941	0.0839618	-0.261538
PIPOX	0.262775	0.0840011	0.287356	0.273162	0.448718	0.333333	-0.471225
STK10	0.000181851	0.100962	-0.16593	0.807179	-0.952381	-0.595777	0.641026
IL6ST	0.20331	0.0986912	-0.0987327	0.0564103	0.460317	0.214681	1
VSTM5	0.0992908	0.26055	0.703212	0.300171	0.0238095	0.372549	0.262678
SLU7	-0.380615	0.279647	0.56145	0.527521	0.040293	-0.465058	0.586895
TYRP1	-0.0571013	0.298611	0.69496	0.376068	-0.00915751	-0.702363	-0.722507
ZCCHC8	-0.252591	0.440304	0.415267	0.256068	-0.391941	-0.683258	0.664387
COL4A2	-0.446445	0.399306	-0.0621869	0.671111	0.310745	-0.00201106	0.855271
ZBTB1	-0.265867	0.333333	-0.343943	0.736068	0.301587	0.249874	-0.223932
GTF3A	0.404255	-0.164663	-0.238432	-0.316923	-0.931624	0.418301	0.424501
GTF2H1	-0.166758	0.142094	-0.131742	0.329915	-0.52381	0.0940171	0.753276
DDR1	-0.0729223	0.765091	0.227822	0.609573	0.484737	-0.66918	0.327066
TGFBR1	-0.39389	0.221287	0.73239	0.618462	0.495726	-0.5455	0.985755
ALKBH5	0.244226	0.0343216	-0.420572	0.275897	0.0647131	0.510307	0.647293
EXO1	0.0405528	-0.119658	0.0480401	-0.383932	0.349206	0.418803	1
ZNF571-AS1	-0.0511002	0.125	0.458591	0.037265	0.186813	-0.307692	0.466667
FOXD2-AS1	0.129842	0.0600962	0.179487	-0.0605128	-0.0842491	0.55455	0.238746
GRM2	0.0112748	-0.140892	-0.140289	0.0410256	0.833944	-0.169432	-0.188034
CTR9	0.601382	-0.347489	-0.21898	0.0837607	-0.32967	0.784816	0.383476
PPM1E	0.134752	0.177484	-0.0698497	-0.129231	-0.956044	0.642031	-0.986325
TMEM43	0.372068	0.240385	-0.288535	0.282735	-0.601954	0.184515	0.677493
CALML5	-0.0881979	-0.262019	-0.0851754	0.576752	-0.56044	0.616893	-0.639886
CCDC153	-0.0300055	0.0458066	-0.89331	0.437949	-0.581197	0.570639	-0.965242
TMEFF1	0.0449173	0.139156	-0.0571765	0.0803419	-0.196581	0.534439	0.987464
PSTPIP2	-0.193308	-0.0523504	-0.83908	-0.0201709	-0.522589	0.00452489	0.805128
MUC16	0.337698	-0.157051	-0.640731	-0.328889	0.336996	-0.523379	-0.2
CCT5	0.315876	-0.325855	0.537283	-0.369573	-0.460317	0.722474	0.989174
CDHR5	0.157665	0.248397	0.0185676	0.259829	0.00732601	-0.178482	-0.00968661
PITX2	-0.421349	0.13969	0.914825	0.655385	0.244811	-0.606838	-0.0866097
KDM4B	0.571013	0.0860043	-0.122311	0.000683761	-0.62149	0.39266	-0.502564
LDLR	0.18567	0.46234	0.295019	0.33812	0.236874	0.00452489	0.524217
POTEKP	-0.0674668	0.125534	-0.73239	-0.0926496	-0.159951	-0.108095	-0.994872
ACSL5	-0.206219	0.0675748	-0.183319	0.190769	-0.697802	-0.227753	0.88547
HAS3	0.182761	-0.142895	-0.229001	0.161026	-0.712454	0.508296	0.955556
POLG	0.192035	-0.0873397	-0.0828176	-0.161026	-0.239316	0.0226244	0.235897
GDI2	0.125296	0.0363248	-0.672266	0.249915	-0.0732601	0.254902	0.932194
KDM4C	0.0107292	0.354434	-0.48659	0.599658	-0.283272	-0.213675	0.178348
TEAD1	-0.213675	0.199386	-0.66814	0.217778	0.407814	-0.105078	0.947578
AMPD2	0.649391	0.0407318	-0.300324	-0.12	-0.70696	-0.0457516	0.732764
LRRCC1	0.01473	0.0178953	0.157678	-0.042735	0.63431	-0.103067	0.410256
RHOD	0.633752	0.145967	-0.507221	0.297094	-0.996337	0.632981	-0.973789
APCDD1	0.191126	0.00240385	0.0274094	0.538462	0.166056	0.535445	-0.225071
RC3H2	-0.305692	0.218216	-0.681108	0.215043	-0.361416	0.517345	0.933903
SNRPE	0.083106	-0.268964	0.558503	-0.191795	-0.507937	0.594771	0.596581
UMODL1	0.192217	0.165465	0.874153	-0.00102564	0.278388	-0.206134	0.290598
C1QL1	0.0771049	-0.184562	-0.546714	0.100513	0.998779	-0.18552	-0.0330484
ZNF287	-0.386798	0.161592	-0.225464	0.345983	0.260073	0.206637	-0.211396
CLDN2	0.00436443	0.147703	-0.20277	0.127521	0.164835	-0.207139	0.476353
YTHDF2	0.105656	0.0827991	0.535514	0.184274	-0.904762	0.13826	0.953846
SNORA68	0.358065	0.0750534	-0.306219	-0.280684	-0.200855	-0.396682	-0.345299
FZD5	-0.247863	0.459802	0.38491	0.658803	0.389499	-0.684263	0.507123
MED18	-0.438625	0.232906	-0.560271	0.482393	-0.505495	0.424837	-0.137892
LRSAM1	-0.0534643	0.209936	-0.575597	0.679316	0.039072	-0.266968	-0.774359
PIP4K2A	0.180215	-0.0400641	-0.488948	-0.140513	-0.695971	0.646053	0.0245014
HNRNPH2	0.0569194	0.170272	-0.632184	0.14906	0.269841	0.59276	0.500855
GRB10	0.233315	0.510417	0.862069	0.450256	-0.217338	0.0336853	0.37094
TMEM186	0.436989	-0.125401	-0.600943	-0.196581	-0.145299	0.1272	0.0752137
POP1	0.271868	-0.3961	0.0409667	-0.480684	-0.652015	-0.344394	1
FAM156B	-0.0250955	0.0986912	-0.68936	0.169573	0.015873	-0.224736	0.349858
DPY19L3	-0.230406	0.359909	0.766284	0.475897	0.360806	-0.484163	-0.561254
MTOR	0.0260047	0.244525	0.223696	0.255385	0.0506716	-0.244847	1
AFMID	0.525368	-0.265625	-0.399352	-0.35453	0.018315	0.292107	0.308832
GPRC5B	-0.188216	-0.397436	-0.757737	0.219487	-0.689866	0.31825	0.879202
PHLDB2	-0.0723768	0.41453	-0.0810492	0.546667	0.79243	0.0910005	0.911681
AXIN2	-0.479542	-0.0514156	0.655172	0.49265	-0.810745	-0.288084	0.158974
HEPACAM2	-0.170395	-0.0765224	-0.130858	-0.0519658	-0.025641	-0.170437	-0.445584
MIEN1	-0.280233	0.161325	0.419393	0.682051	0.234432	-0.566616	0.758974
PLSCR2	-0.157119	0.163862	-0.0165046	0.272137	-0.00732601	0.522373	0.217664
PPP4R1L	-0.427169	0.351095	-0.724138	0.266325	0.442002	-0.373555	-0.709402
NRAS	-0.176214	0.241987	0.714707	0.400342	0.137973	0.433886	-0.411966
ALKBH2	0.742862	-0.188568	-0.524315	-0.364786	-0.661783	0.178482	0.337322
ANKRD37	-0.0303692	0.135951	-0.690539	0.52	0.0702076	0.0558069	0.546439
TXNIP	-0.25441	0.065438	-0.652225	0.411282	-0.190476	-0.434892	-0.994872
LRP3	0.194399	-0.0779915	-0.167698	0.327863	0.775336	-0.61991	-0.524786
EEFSEC	0.230406	0.119658	-0.399941	0.258803	0.010989	-0.0437406	0.119088
FAM153B	-0.361157	0.111245	-0.278515	0.466667	0.136752	-0.375063	-0.933903
ZNF816-ZNF321P	-0.282415	0.224092	-0.11229	0.508034	0.349206	-0.605832	0.637607
TTC34	-0.227314	0.132746	-0.544356	0.268376	0.139805	-0.25993	-0.553846
FTH1	0.0845608	0.223825	0.407604	0.482393	0.128205	0.208648	0.867806
TBL3	0.475541	-0.24172	-0.832597	-0.170598	-0.741148	-0.0940171	-0.0592593
HOTAIR	-0.465721	0.266026	0.692897	0.297778	0.212454	0.520362	0.718519
NRAP	-0.0398254	0.164931	0.426466	0.162051	0.665446	-0.287079	0.042735
PARP1	0.226405	-0.147703	0.697613	-0.314872	-0.115995	0.758673	1
MASTL	-0.00600109	-0.200855	-0.343354	-0.357265	0.389499	0.59276	1
MALL	-0.164939	0.427083	0.688182	0.757949	-0.631258	0.153343	0.301425
ANKRD45	0.0100018	0.208467	0.820218	0.062906	-0.52381	-0.0467572	0.263818
METTL13	0.304601	-0.132212	0.061008	-0.0728205	-0.272283	0.00854701	0.562963
SOX3	0.736679	-0.737714	-1	-0.650598	-1	0.862242	-1
TIMM21	0.0761957	-0.348024	0.017094	-0.416068	-0.261294	0.180493	1
ZNF737	-0.671213	0.2086	-0.129384	0.553162	0.482295	-0.530417	-0.333903
IFRD1	0.00490998	0.174412	0.013852	-0.0591453	-0.255189	-0.193565	0.924217
PDE1B	-0.178214	-0.0534188	0.546419	0.342906	0.0421245	0.0904977	0.102564
VPS37C	-0.11693	0.477297	-0.543177	0.77641	0.391941	-0.468074	-0.834758
ST7-AS1	0.214403	0.0194979	0.0975538	0.399658	0.420024	0.723479	0.733903
TMTC1	-0.255501	-0.100294	0.795167	-0.0430769	-0.172161	0.387632	-0.473504
ZNF711	0.0840153	-0.255609	0.390215	-0.0324786	-0.401099	0.832076	-0.011396
ASB14	-0.151482	0.0940171	0.207781	0.0307692	0.0738706	0.278029	0.966382
HOXC10	-0.350427	-0.0478098	-0.634247	0.233504	-0.159951	-0.149321	1
TSSK2	-0.0989271	-0.118056	-0.552903	-0.248205	-0.0506716	-0.0226244	0.777778
FLJ13224	0.285688	0.266827	0.322429	0.0567521	-0.482295	-0.0175968	-0.0102564
SNORD110	0.147663	0.0142895	-0.0335986	-0.071453	-0.153236	0.151332	0.920228
UFC1	-0.0707401	0.380743	-0.461244	0.615043	-0.466422	0.375566	1
MYPN	0.113293	0.28312	-0.525494	-0.104615	-0.457875	-0.00955254	0.74245
EIF4B	0.0714675	0.269765	0.0468612	0.349744	0.150183	-0.245852	-0.423932
ENO3	-0.366794	0.400107	-0.211907	0.341197	0.588523	-0.484163	-0.246724
FA2H	-0.397891	0.368323	0.20896	0.602051	0.506716	-0.394671	-0.312251
WDR62	0.210038	-0.115251	-0.682877	-0.439316	0.602564	0.292107	0.768661
CORO2A	-0.375887	0.0890759	0.768936	0.692308	0.429792	-0.323278	0.211396
C12orf71	-0.125841	-0.0124199	-0.0618921	-0.129915	0.108669	-0.131724	-0.017094
KIF2C	0.0401891	-0.0868056	0.43295	-0.188376	0.191697	0.595777	1
PC	-0.0416439	0.223157	-0.602122	0.375726	-0.879121	-0.542484	-0.387464
FBXW4P1	0.214766	-0.00534188	0.160035	0.238632	0.003663	-0.0678733	0.469516
C9orf131	-0.0736498	0.122329	-0.214854	0.278291	0.179487	-0.220211	-0.0683761
IL36RN	-0.0689216	0.234108	0.215738	-0.0410256	0.593407	0.43992	0.238177
SCAMP2	-0.0074559	0.404781	-0.248453	0.74906	0.291819	0.0658622	-0.609117
ZNF777	0.125841	0.0775908	-0.534925	0.532308	-0.411477	0.326295	0.644444
CYP3A4	-0.133115	-0.0168269	-0.0565871	0.0584615	0.326618	-0.257919	-0.516239
ARHGAP5	-0.464994	0.5836	0.932213	0.573333	0.495726	-0.236802	1
RMI2	0.109293	-0.065438	-0.472443	-0.288889	0.363858	0.496229	-0.268376
EHHADH-AS1	-0.120567	0.0607639	-0.148246	0.268376	0.0903541	0.141277	0.101425
ITGA6	0.0671031	0.229167	0.709991	0.13641	-0.474969	0.908497	1
CRIP2	-0.0641935	-0.217281	0.506042	0.713504	0.388278	-0.370538	-0.603989
NMRK1	0.723222	-0.252938	-0.586207	0.0649573	-0.116606	0.465058	0.127066
C17orf107	-0.23477	0.0914797	0.490716	0.0926496	0.173993	-0.152338	-0.327066
BTG3	0.180578	-0.119925	0.73239	-0.310085	0.515263	0.366516	1
YTHDC1	-0.170758	0.25414	0.501326	0.137778	-0.0805861	0.233786	0.611396
C1orf220	-0.349336	-0.00106838	-0.852048	0.132991	-0.272894	0.490196	-0.645584
RPL32P3	-0.28878	0.231303	0.428824	0.380513	-0.188645	-0.136249	-0.464387
TP53	0.277687	0.00974893	-0.7542	-0.395556	-0.289377	0.115636	0.331624
RAP1GDS1	0.182397	0.0447382	0.692897	0.245128	0.0683761	0.251885	0.968091
ATF7IP	-0.306419	0.327591	0.577955	0.351795	-0.035409	0.419809	0.947578
TMPRSS5	0.0174577	0.250267	0.15532	-0.0188034	0.253968	-0.278029	0.833048
RTN4IP1	-0.236588	-0.151309	-0.0344828	0.0912821	-0.224664	0.28004	0.781766
HNRNPA1L2	-0.00309147	-0.028312	0.629237	-0.228718	-0.234432	0.136249	0.958974
MEGF8	-0.0803783	0.183226	0.742706	0.43453	0.677656	0.306184	0.607407
PLEKHM3	-0.299873	0.570246	-0.280872	0.571282	0.0793651	-0.265963	0.613675
ZNF33A	-0.357883	0.200855	-0.741821	0.413333	-0.013431	-0.106083	0.522507
METTL21A	0.330424	0.257212	0.768936	-0.0242735	0.304029	0.0316742	0.423362
MECOM	-0.11984	0.187767	0.467728	0.630769	-0.711844	0.129211	-0.197151
DDB2	-0.0896527	0.0723825	-0.651636	-0.0851282	0.100122	0.43992	-0.99886
CARS2	0.031824	0.0576923	0.634542	-0.0311111	-0.444444	-0.0447461	1
VAPA	-0.0707401	0.0629006	0.450044	0.0191453	0.03663	-0.057818	1
PTX3	-0.0436443	-0.0344551	-0.248158	0.0116239	-0.487179	-0.0246355	0.673789
INPP5B	-0.343881	0.327991	0.679929	0.149402	0.473748	0.0819507	0.823362
SLC27A4	0.542099	0.0387286	-0.908635	-0.0960684	-0.932845	0.620915	0.358405
RAB5C	-0.236588	0.0148237	-0.298556	0.458462	0.20757	-0.426848	0.773219
BSPRY	0.118749	0.124733	-0.467728	0.232821	0.608059	0.801911	-0.278063
MIPEP	0.0700127	-0.144231	-0.0315355	0.0974359	0.376068	-0.160382	0.0205128
LYRM9	-0.31042	0.22516	0.00442087	0.455726	0.864469	-0.394671	-0.872934
ACP5	0.283142	0.173344	-0.844975	0.243077	-0.96398	0.171443	-0.0034188
PGAP3	-0.286052	0.449786	0.788388	0.62735	0.606838	-0.608849	0.283191
LYG2	-0.0205492	-0.0129541	-0.333333	-0.00136752	-0.042735	-0.357466	0.00854701
MIR3911	-0.0385525	0.106437	-0.78102	0.189744	0.318681	0.0889894	0.369231
IGSF11	-0.234406	-0.0113515	0.181845	0.450256	0.210012	-0.10005	0.354416
PCID2	0.0921986	0.00934829	-0.760684	-0.085812	-0.637363	0.238813	1
RHOA	-0.243135	0.123397	0.0433245	0.22735	-0.351648	0.00452489	0.993162
CAMK2N1	-0.490817	0.090812	0.355732	0.886496	0.997558	-0.540473	-0.0148148
RNF222	-0.283142	0.199252	-0.305629	0.270427	0.276557	0.463047	0.111681
SLC39A9	-0.279142	0.242521	-0.363985	0.288889	0.54823	0.025641	0.495157
NACAD	0.319513	0.0953526	-0.290598	0.297094	0.885836	0.395173	0.554986
HPD	0.181669	-0.182959	-0.608901	-0.194188	-0.338217	0.102061	-0.0125356
DENND1A	0.28587	0.293803	-0.74359	0.0666667	-0.754579	0.656109	0.474074
NUP210	0.436261	0.0472756	-0.194223	-0.392821	-0.333333	0.306184	-0.189744
ACOT7	0.165303	-0.251068	0.53964	-0.20547	-0.413919	0.668175	0.550427
EXOSC3	0.0638298	-0.343483	-0.617448	-0.334017	-0.67033	0.709402	1
PPIAL4C	0.146572	-0.143429	0.0159151	-0.278974	-0.0738706	-0.0844646	-0.420228
LIPE-AS1	0.0192762	0.161859	0.846154	0.403761	0.7558	0.290096	-0.846724
SLC25A47	0.205856	-0.0635684	-0.494842	0.30359	0.025641	-0.0266466	0.22849
OTOG	-0.1022	-0.178552	-0.305924	-0.138462	-0.237485	-0.0296631	0.496866
TMCC1	0.104201	0.0990919	0.1341	0.231453	-0.283272	0.453997	0.186325
ALG10B	-0.394981	0.161058	0.556734	-0.0844444	-0.019536	-0.455003	0.195442
EP300	-0.1493	0.349893	0.682287	0.567179	-0.136752	0.0618401	0.82906
CACTIN-AS1	0.23677	0.0600962	-0.183319	0.126154	-0.161783	-0.382604	0.177778
CHRNA1	-0.199309	-0.0284455	0.812261	-0.315556	0.130647	0.0015083	0.71453
FABP6	0.41353	-0.0658387	-0.934571	0.278291	-0.879731	0.825038	-0.517949
TRPC1	-0.390616	0.418803	0.189508	0.338803	-0.30525	-0.0356963	0.0045584
MRPL18	-0.0405528	-0.313168	-0.514589	-0.488547	0.233211	0.264957	0.975499
SMG1	-0.0594654	0.131143	-0.461244	0.280684	0.0720391	-0.0688788	0.329345
SLCO5A1	0.314421	0.243323	-0.289714	-0.208889	-0.0671551	0.0960282	0.351282
C3orf62	-0.381342	0.216613	-0.252579	0.528205	0.962149	-0.41277	0.501994
RFX5	-0.182033	0.470887	-0.573239	0.86735	0.013431	-0.181498	0.47094
IQCH	0.0551009	0.167334	-0.557029	0.232137	0.440781	0.224736	-0.549858
ZC3H13	-0.142026	0.128205	-0.216622	0.196239	-0.251526	-0.531423	0.528775
MRPS15	0.0416439	0.0803953	-0.0167993	0.150085	0.600733	0.674208	1
ANGPT4	0.122204	0.0120192	-0.873268	0.247863	-0.496337	0.0437406	-0.814815
SERPINE3	-0.304419	0.330929	0.736811	0.229744	-0.380342	0.181498	0.560114
FAM89A	0.0114566	0.129808	0.857353	0.0529915	0.650794	0.567622	0.603419
ARL6IP5	-0.245681	0.0496795	-0.139405	0.117949	-0.5116	0.202614	0.74188
NOB1	0.57665	-0.0546207	-0.150604	-0.0810256	-1	0.355455	0.245014
ARL16	-0.222768	-0.201522	0.223696	0.267009	0.29304	-0.688286	0.871795
IL7R	0.000909256	-0.0487447	0.0011789	-0.177778	-0.307692	0.409754	0.890883
SPAG5-AS1	-0.0534643	-0.0495459	-0.106985	0.0646154	-0.380342	-0.279035	0.778917
SUCO	0.0998363	0.220486	0.220749	0.128889	-0.294872	0.534439	-0.296866
ERVK13-1	-0.443717	0.167735	-0.129089	0.641026	0.836386	-0.257919	-0.699715
CHPF	0.270049	-0.130743	0.708223	0.287521	0.173382	0.360985	-0.539031
LMAN1	-0.0143662	0.202724	0.824344	0.0666667	-0.014652	0.361488	1
MED13	-0.17876	0.206731	-0.0807545	0.255385	0.263736	0.0879839	-0.993162
CYYR1	-0.162393	-0.464744	0.704391	-0.102564	0.297924	-0.000502765	0.939886
ZBTB4	-0.265139	0.387019	0.0863543	0.788034	0.409035	-0.20362	0.28433
DCTN2	-0.121295	0.32679	0.738874	0.615726	-0.0512821	0.305178	0.556695
CPT2	-0.369704	-0.0779915	-0.148246	0.43453	-0.00976801	-0.0155857	0.899715
OBSL1	-0.0529187	0.314904	0.579723	0.725812	0.493284	-0.887381	-0.447293
COMMD7	-0.55992	0.299546	-0.406425	0.745641	0.713065	-0.784816	0.717379
CADPS2	-0.0818331	0.324786	0.659299	0.0707692	-0.289377	0.806938	-0.415385
TESC	-0.403528	-0.0750534	0.520189	0.0988034	0.360806	0.0175968	-0.752137
GLB1L2	0.310966	-0.149439	0.574418	-0.513162	-0.490842	0.438914	-0.365242
BCORL1	0.0803783	-0.0582265	-0.333039	0.391111	0.0982906	0.340372	0.197151
MRPS28	-0.168212	0.0267094	-0.537872	0.26359	-0.448107	0.279035	0.382906
CXCR5	-0.212766	0.631677	-0.738285	0.790085	-0.356532	-0.50729	-0.68661
COX7A2L	0.0565557	0.436165	0.702918	0.0263248	-0.043956	-0.151332	-0.565242
EXOC3	0.0961993	0.42508	0.227233	0.796239	-0.344322	-0.571644	0.309402
ARHGAP40	-0.306783	-0.0717147	-0.36369	0.237949	-0.426129	-0.654098	0.277493
TMEM185A	-0.128205	0.160524	-0.402004	0.321709	0.349206	0.841126	0.381197
NUTM2A-AS1	-0.199855	0.226896	0.0380195	0.346325	0.368742	-0.0286576	0.390313
CCR7	0.00454628	0.133013	0.103448	0.499145	0.452991	-0.158371	-0.449003
SLC25A5	0.238407	0.0121528	-0.708812	-0.327863	-0.705739	0.718451	0.211966
SNORA12	-0.251864	0.0667735	-0.48158	0.0912821	0.367521	0.0839618	-0.739031
RNF126	0.428623	-0.219017	0.0592396	-0.260855	-0.387057	0.0286576	0.238177
PGK1	0.177305	-0.0580929	0.582081	-0.359316	0.194139	0.677225	0.536182
ETV4	0.311147	0.297943	0.661067	-0.00581197	-0.728938	0.761689	1
NBR2	-0.17094	0.196848	0.332744	0.161709	-0.0586081	-0.104072	0.523077
SPAG9	-0.0678305	0.239049	-0.476569	0.533333	0.046398	-0.0145802	0.533903
C10orf88	-0.474268	0.231838	-0.00206307	-0.0721368	0.462149	-0.445953	0.0603989
HDHD2	-0.312239	0.112313	-0.254347	0.298462	0.125763	-0.485168	0.876353
ZNF75D	-0.555192	0.1664	-0.729443	0.625641	-0.0720391	-0.113122	-0.607977
TEAD3	-0.223495	0.265491	0.867963	0.673162	0.840049	-0.176471	0.194302
FUT4	0.0581924	-0.417201	-0.673445	0.122735	0.615995	-0.694319	-0.438177
BUB3	0.434079	-0.0892094	-0.457707	-0.219145	-0.692308	0.356461	-0.106553
RIMKLB	-0.158574	0.300748	0.788388	0.298462	0.2442	-0.0588235	0.932764
COX4I1	0.150027	-0.0323184	0.8715	0.102906	-0.100122	0.253896	0.232479
ZYG11A	-0.319694	0.0806624	-0.588565	0.0017094	0.30464	-0.0206134	0.132764
PCDHB3	-0.00836516	0.0240385	0.666372	0.441709	0.397436	0.0819507	-0.603989
ZNF701	-0.4479	0.196848	0.509873	0.735385	0.747253	-0.0879839	-0.245014
MLC1	-0.0474632	0.0379274	-0.271441	-0.144274	-0.264957	-0.066365	0.620228
CYP2A7	-0.064739	0.0603632	-0.0221043	-0.175385	-0.322955	0.294118	-0.679487
DHRS13	-0.0400073	0.162126	-0.485411	0.137094	0.974359	-0.30719	-0.232479
CMTM6	-0.507911	0.338675	0.854406	0.648547	-0.037851	-0.0336853	0.709402
SLC41A2	-0.295872	0.534455	0.872679	0.727863	0.493895	0.0206134	0.968661
EXTL2	-0.0483724	-0.0224359	0.864427	-0.340855	0.0225885	0.386626	1
SLC9A5	-0.0823786	0.111111	0.774241	-0.00820513	0.423687	0.199598	0.411396
GNL3	0.191853	-0.00387286	0.817271	-0.0584615	0.0622711	0.172448	1
CPD	0.0849245	0.247863	0.846743	0.416752	0.197802	0.25088	0.809687
HNRNPA1P33	-0.158574	-0.194044	0.356322	0.0430769	-0.456654	-0.366516	0.863818
GRXCR2	-0.187125	0.239583	0.268494	-0.120342	-0.117827	0.089995	0.719658
BCL2A1	-0.196763	0.138088	0.118184	0.146325	0.252747	-0.357466	-0.404274
TRMT13	-0.260593	0.107105	0.234895	-0.204103	-0.0946276	-0.731523	0.805128
MTR	0.0358247	0.0874733	-0.172414	0.0468376	0.252137	0.130216	0.900855
RANBP3L	-0.348791	-0.0659722	-0.136457	-0.00478632	0.0891331	-0.266968	-0.0786325
HLA-F-AS1	0.023277	0.286592	0.567345	0.29641	0.214896	0.416792	0.039886
MUSTN1	-0.0714675	0.105636	0.232832	0.104274	0.680708	0.0296631	0.647293
UBA1	-0.104564	0.173344	-0.417625	0.49265	-0.764347	-0.0950226	0.0615385
GAL3ST4	-0.227496	0.209268	0.575007	0.00888889	0.698413	0.00854701	0.394872
MICU1	-0.13257	0.254274	-0.539051	0.14735	0.512821	-0.0367019	0.62963
PNPLA7	-0.155483	0.474893	0.307987	0.731966	0.738706	-0.467069	-1
RPL21P28	0.039098	-0.0424679	0.100501	-0.249915	-0.687424	0.245852	0.153276
MAZ	0.0485543	0.177083	-0.682287	0.416068	0.211233	-0.0829563	0.25584
DNAH1	-0.220767	0.400775	0.477159	0.579487	0.644689	-0.657114	-0.34302
GLRA4	-0.184033	0.220219	-0.577955	0.228718	0.362027	-0.348416	0.0202279
SBF1	0.131115	0.135684	0.621574	0.0557265	-0.518926	0.452991	0.577778
KIN	-0.561375	0.104567	-0.483643	0.202051	0.411477	-0.341378	0.939031
KIAA1586	-0.331879	-0.0697115	-0.29384	0.193504	0.566545	-0.0910005	0.584615
PWWP2A	-0.180215	0.0349893	-0.308576	0.0957265	0.0805861	-0.611865	0.362393
COPS7A	0.134024	0.252938	0.633952	0.443419	0.241758	0.116139	0.929915
APOBEC2	-0.219313	0.0996261	-0.0710286	0.205128	0.273504	-0.0507793	-0.25641
TRMT61B	-0.0289143	0.0113515	0.919246	-0.246496	-0.263126	0.104072	0.394302
LOC100506207	-0.136934	0.225427	0.393457	0.169915	0.410256	-0.252891	-0.0450142
IFT122	0.351882	-0.0996261	-0.718243	0.0509402	-0.418803	0.451986	-0.909972
CREB3	-0.174395	0.260684	-0.125258	0.727863	0.507937	-0.28909	0.851852
PLCE1	0.0956538	-0.241987	-0.448276	0.0550427	0.0323565	-0.139266	1
BAG3	-0.0110929	0.351896	-0.875626	0.526154	-0.035409	-0.782805	-0.39886
TMEM169	-0.261502	-0.17735	-0.697907	0.0981197	-0.010989	0.184515	0.0136752
BDNF-AS	-0.166939	0.193376	0.819629	0.26906	0.361416	-0.37456	0.332764
FZD4	-0.469358	-0.117254	0.232538	0.284103	0.760684	-0.246858	0.1151
MPHOSPH6	-0.246772	0.052484	0.731211	0.356923	0.047619	0.590749	0.94359
PDZK1	0.602837	-0.342147	-0.91394	-0.555556	-1	0.749623	-1
CYB5R2	-0.448445	0.156116	-0.401415	0.344274	0.235043	-0.71996	0.953846
ATP6V0E2	-0.400982	0.096688	-0.183613	0.728547	0.555556	-0.0829563	0.532764
DLX3	-0.150027	0.185363	-0.299145	0.255385	0.612943	0.180493	-0.179487
PARVB	0.304965	-0.0647703	-0.836133	-0.113846	-0.714286	0.145299	0.603989
LCA5	-0.458447	0.441239	-0.15532	0.745641	0.188034	-0.19457	0.247863
BTBD7	-0.443171	0.273237	-0.0813439	0.746325	0.462759	-0.437908	0.387464
MED14	-0.0501909	0.127537	-0.177129	0.236923	-0.147741	0.681247	0.516239
FAM110B	-0.470813	0.529113	-0.780725	0.671111	0.302808	-0.642031	-0.0894587
HCST	0.132024	-0.131277	-0.628058	0.403761	0.405372	-0.223731	0.220513
ZNF597	-0.0621931	0.0946848	0.873268	0.259487	0.384615	0.0598291	-0.144729
C16orf87	-0.214039	-0.0826656	0.328618	-0.0557265	0.152625	0.0457516	0.979487
SON	0.0645572	0.159989	0.0197465	0.383248	0.164835	-0.155354	0.790313
HARBI1	0.0192762	0.293269	-0.58267	0.292991	-0.435287	-0.02363	0.474644
ELAC2	0.363521	-0.233974	0.150015	-0.260855	-0.643468	0.268979	0.402849
CSAG3	0.157665	0.0426015	-0.670203	0.0355556	-0.611111	-0.02363	0.0980057
C18orf25	-0.0369158	-0.0219017	0.148246	0.113162	-0.929182	0.171443	0.680342
CFL1P1	-0.143117	-0.0377938	-0.114058	0.283761	0.460317	-0.276018	0.316809
LMNB2	0.156574	-0.191506	0.620395	-0.468718	-0.010989	0.395676	0.986325
ZNF540	-0.335879	-0.0671741	0.199528	0.276581	0.822955	-0.325289	0.432479
MBLAC1	-0.118203	-0.186432	-0.831712	0.358974	0.0891331	0.0889894	-0.403419
TUBB8	0.202764	-0.0507479	-0.730622	-0.00717949	-0.713065	0.252891	-0.603989
ODC1	-0.0281869	0.0405983	0.994695	-0.13641	0.956044	-0.0638512	0.649003
CCNO	-0.284961	0.273504	0.612732	0.471453	0.874237	-0.674208	0.378348
FAM162A	-0.0871067	0.0638355	0.462423	0.344274	0.433455	0.351433	0.609687
SAMD11	-0.516639	-0.331731	-0.747716	0.655385	-0.420024	0.445953	-0.426211
CHRFAM7A	0.186216	-0.063969	0.847333	0.169915	0.180708	0.529412	0.431909
SLC5A10	0.277687	0.358574	0.673445	0.233162	-0.412698	0.0125691	-0.449003
NTRK1	0.130751	0.11445	-0.0633658	0.145983	-0.442613	0.157366	0.489459
THAP7	0.276959	-0.296474	-0.146478	0.0167521	0.379731	-0.0226244	0.17094
LSM3	-0.159847	-0.136218	0.289714	0.0119658	0.29304	0.326295	0.677493
TMC8	-0.0649209	0.0988248	-0.53964	0.38735	-0.437118	-0.150327	0.409687
NPTXR	-0.0478269	0.0269765	0.28382	0.490598	0.74359	-0.414781	-0.388604
SRP54	-0.337698	0.202591	0.965223	0.288205	0.190476	0.417798	0.625641
PRR5-ARHGAP8	-0.420622	0.130876	-0.705865	0.546667	0.351648	-0.712418	0.119658
DUSP2	-0.204765	-0.252404	-0.945771	-0.0133333	-0.304029	-0.539467	-0.394872
FAM83F	0.047645	0.417334	-0.413204	0.517265	-0.815629	0.066365	0.4
RPA4	0.230769	0.0689103	-0.47598	0.13094	-0.242979	0.569633	-0.447863
TRAF3	0.463903	0.114183	0.609195	0.189744	-0.411477	0.405732	0.99886
ANKEF1	-0.134024	-0.0205662	0.279104	0.184274	0.540293	0.398693	0.552137
USP3-AS1	-0.0312784	0.40625	-0.305335	0.388718	-0.504274	0.511312	-0.528205
SMG5	0.0634661	0.420272	0.372237	0.364103	-0.626984	-0.21267	1
TXNL4A	0.479178	-0.132746	0.148836	-0.292991	-0.559219	-0.0537959	0.969231
KXD1	0.204401	-0.0884081	-0.687003	0.315556	-0.509158	0.535445	0.928205
CRELD2	0.302419	-0.125267	0.333333	0.00034188	0.710623	0.341378	0.784615
HES4	0.155483	0.380876	0.460654	0.377778	0.446886	-0.800905	-0.0803419
ODF3B	0.152573	0.0276442	-0.617448	0.249231	-0.606838	0.0809452	0.489744
TP53I11	-0.371158	0.214877	-0.399941	0.344274	0.0769231	-0.331322	-0.34302
HK3	0.115839	0.128606	0.066313	0.508718	-0.0250305	-0.364505	-0.261254
LINC00667	-0.0321877	0.232906	-0.645741	0.429744	0.495726	-0.172951	0.8
NUP153	0.236225	-0.183226	0.186561	-0.137778	0.224664	0.171443	0.961823
LRRC4	0.373886	0.0407318	-0.728264	0.17641	-0.952381	0.0542986	0.0347578
JMJD4	0.382433	-0.0220353	0.00147362	0.209573	-0.620269	-0.39266	0.590313
FAM172BP	-0.0856519	-0.0192308	0.343059	-0.304615	-0.0897436	0.351433	0.795442
NOS1	-0.269867	-0.197115	-0.301503	0.0683761	-0.1221	-0.700352	0.34416
HYOU1	0.502091	0.147703	-0.00383142	0.0923077	-0.383394	0.108095	1
RIN2	-0.318422	0.488248	0.858532	0.846838	0.448718	0.0105581	0.992023
ANKRD20A11P	-0.0425532	-0.143964	-0.0456823	0.00649573	-0.018315	0.223731	-0.982906
FAM114A1	-0.295145	0.412126	0.791335	0.703932	0.454212	0.726496	0.991453
LIPE	-0.227314	0.25641	-0.0624816	0.351453	0.206349	-0.190548	0.6
TRIM16L	-0.0616476	0.595486	-0.0857648	0.712821	0.278388	0.628959	0.582336
DNAJB5	-0.26132	0.208066	-0.584439	0.610256	0.410256	-0.557567	0.931624
MRPL38	0.154755	-0.400107	-0.042735	-0.230769	-0.583639	-0.161388	0.0262108
GJA9	-0.380797	0.158387	-0.362216	0.379487	0.160562	-0.143288	0.4
RMND1	-0.102019	-0.298745	-0.695255	-0.349744	-0.953602	-0.0678733	-0.94302
ZNF611	-0.460629	0.221688	-0.457118	0.513846	0.843712	-0.330317	0.831909
RAB35	0.0310966	-0.0882746	0.137636	-0.0687179	0.102564	0.133233	0.765812
UTP18	0.351155	-0.231036	-0.338049	-0.278291	-0.579976	0.382604	0.0279202
GPHN	0.28096	-0.199386	-0.327439	-0.396239	0.026862	0.465058	-0.318519
PSME4	-0.00636479	-0.0102831	0.741232	0.433846	-0.131868	0.422826	0.82849
SNORD94	-0.122568	0.0463408	0.279988	0.000683761	-0.0018315	-0.0879839	0.0951567
TLR2	0.211129	0.401709	-0.759505	0.394188	-0.714286	0.360483	-0.325356
AQP4	0.0845608	0.100427	0.430003	0.0454701	-0.58486	-0.409251	0.794587
A1CF	0.0130933	0.269498	0.170056	-0.155214	0.209402	0.148316	0.530484
ACER2	-0.51373	0.428819	-0.633952	0.69094	0.837607	-0.616893	-0.614815
CGNL1	-0.343517	0.558226	0.91453	0.390769	0.57265	0.199598	-0.395442
TNIP1	0.370795	0.425748	0.656351	0.507692	0.200244	0.0356963	0.964672
PRDM11	-0.263502	0.0662393	-0.372826	0.549402	0.721612	-0.559578	0.0512821
TMEM236	-0.212584	-0.0487447	-0.129679	0.0471795	0.596459	-0.108095	0.747578
TRIM7	0.34679	0.0337874	-0.678161	0.167863	0.631258	-0.409754	0.336752
GFOD1	0.344972	-0.137286	-0.791335	0.0854701	-0.163004	-0.0658622	0.80057
ISL2	-0.256228	0.245192	0.953434	0.348376	0.0470085	0.0708899	0.0444444
DHX9	0.145299	-0.129941	0.190687	-0.12	0.179487	0.510307	0.806838
SCLY	0.470449	-0.101496	-0.306219	0.0297436	-0.363858	-0.137255	0.958405
ZSWIM8-AS1	-0.18367	0.455128	-0.290304	0.666325	0.671551	-0.759678	-0.244444
ZNF557	-0.436443	0.100828	-0.349248	0.467692	0.227106	-0.510307	0.704274
KIAA1958	-0.0361884	0.190438	0.169467	0.273162	0.0860806	0.773756	0.234188
NAT14	0.00490998	0.212473	0.355143	0.248889	0.318681	-0.0417295	0.720798
DLG4	-0.182942	0.0635684	0.854406	0.115897	0.995116	0.510307	0.0826211
JMJD1C	0.228223	0.415465	-0.0931329	0.324786	0.296703	0.440925	0.960114
PDHB	-0.0583742	-0.154113	-0.806071	0.0618803	-0.650794	0.384615	0.986895
MACROD1	0.0190944	0.24399	0.589154	0.0468376	0.534799	-0.239819	-0.819943
SPIN2A	0.00509183	0.0689103	-0.692308	0.371282	-0.119658	-0.0015083	-0.548148
RRAGB	-0.0907438	0.27938	-0.51901	0.602735	-0.028083	-0.089995	0.266097
PPP2R5B	-0.362066	0.316774	0.478927	0.66359	-0.125763	-0.482152	0.980057
IYD	-0.0205492	0.148771	0.842912	0.38188	-0.464591	0.288587	-0.225071
ZNF252P-AS1	-0.483724	0.220353	-0.202476	0.168547	-0.40293	-0.163399	-0.444444
SF3B2	0.10311	-0.123264	-0.307987	0.0324786	0.002442	0.325289	0.893447
DZIP1	0.0678305	-0.0261752	0.364279	-0.118632	0.567766	0.164404	0.816239
ADAP2	-0.429169	0.143162	0.936929	0.523761	0.0647131	-0.428859	0.424501
PKD1L2	-0.101109	0.407318	-0.375479	0.811282	-0.730769	0.5636	-0.165242
FOXRED2	0.0469176	-0.355369	-0.490716	-0.0557265	0.869353	0.240825	0.591453
BGLAP	0.118749	0.100962	-0.0851754	0.151453	-0.31746	0.15636	-0.0250712
BTF3	0.219131	0.0436699	0.174772	-0.0509402	-0.42735	0.257919	0.131624
MTMR12	-0.498272	0.174412	0.496611	0.38188	0.448107	-0.0377074	0.80057
ABCA5	-0.336243	0.315572	0.0940171	0.496068	0.869963	-0.296129	-0.845584
PSMD6	-0.292235	-0.0921474	0.70056	0.0803419	-0.101343	0.181498	-1
MMD	-0.371886	0.556624	0.0851754	0.0194872	-0.654457	0.0940171	1
H19	0.35261	0.0144231	-0.634542	-0.0526496	-0.92674	0.749623	-0.0450142
HSPB11	-0.54719	0.0790598	-0.450634	0.268376	0.111111	0.1091	1
HERC1	-0.0591017	0.299679	-0.556734	0.461197	0.30464	-0.331825	-0.325926
MRPS26	0.400255	-0.324519	-0.195697	-0.260855	0.399267	0.239819	0.927066
CDC42EP4	-0.285325	0.0633013	-0.79723	0.672479	0.021978	0.28004	0.383476
IDE	-0.113657	0.172009	-0.00147362	0.222564	0.225885	0.33635	0.765242
SLC29A1	0.61884	-0.294071	-0.695844	-0.221197	-0.509158	0.388638	0.690028
TDH	-0.310966	0.0953526	-0.0539346	0.166154	0.411477	0.0688788	-0.79886
SOAT1	-0.216221	0.291132	0.948128	0.405128	0.728938	0.642031	0.996581
TMEM30A	-0.501	0.338007	0.701739	0.710769	-0.00854701	-0.301156	0.597151
TANC1	0.000909256	0.0204327	0.922782	0.235556	0.274725	-0.46003	0.647293
MOB3B	-0.250955	0.19164	0.820513	0.228718	0.415751	-0.443439	0.544729
ACVR2B	-0.0201855	0.228365	-0.596228	0.378803	0.0286935	0.453997	-0.65755
PNRC2	-0.471177	0.225694	-0.274978	0.442051	0.421245	-0.0638512	0.752137
CD180	-0.0145481	0.144097	-0.53522	0.0560684	-0.952381	-0.0542986	-0.112821
SULF2	0.23968	0.247596	0.59328	0.448889	-0.705739	0.175465	-1
CGB2	0.0230951	0.217949	0.271441	0.186325	0.126984	-0.254902	0.546154
SLC1A1	0.515912	-0.430956	0.781904	-0.193162	-0.238095	0.191554	0.488319
YIPF1	-0.419167	0.252137	0.380489	0.571966	0.561661	-0.369532	0.767521
NPL	-0.0663757	0.0196314	0.267905	-0.0642735	0.666667	0.337355	0.960114
VPS28	0.173668	0.325454	-0.456528	0.516581	-0.382173	-0.331322	-0.6
CYP4B1	-0.321695	0.355502	-0.840259	0.487863	0.0659341	-0.567622	-0.797151
KDM4D	0.0936534	-0.0918803	-0.0674919	-0.0523077	-0.047619	0.350427	0.960114
HSPE1-MOB4	-0.142026	-0.141293	0.764515	-0.208889	0.271673	0.249874	0.870085
ARID5B	-0.532824	0.0604968	0.613911	0.608205	0.979243	-0.508296	-0.0307692
MDN1	0.208947	-0.144231	-0.286767	-0.167179	-0.387057	0.235797	0.614245
RPUSD4	0.373341	0.0793269	-0.23018	-0.168547	-0.875458	0.0276521	0.847293
KEL	-0.195308	0.252537	-0.249632	0.0239316	0.80464	0.211161	-0.133903
C19orf73	0.172213	0.0838675	-0.259652	0.2	0.776557	-0.179487	-0.642165
CTAGE10P	-0.0585561	-0.139423	0.749484	0.287521	-0.172772	-0.0608346	0.174644
ENO1-AS1	-0.319149	-0.0245726	-0.356911	0.433846	0.0396825	-0.3273	-0.0769231
SP4	-0.144572	0.357105	0.00677866	0.207179	-0.255189	0.677225	0.825071
STX5	0.096563	0.338942	0.713528	0.542222	0.126984	-0.40724	0.649573
C1orf159	0.436625	0.0809295	0.10168	-0.101538	0.0927961	0.13826	-0.467806
NAALADL2	0.0872886	0.409856	-0.911583	0.0112821	-0.90232	0.519356	-0.795442
ATP13A5	-0.0180033	-0.0950855	0.866785	0.11453	0.349817	-0.0588235	0.165812
CABP7	-0.00236407	-0.019765	-0.533156	0.154872	0.227106	0.245349	0.14245
PRPF40B	-0.0190944	0.115518	0.279104	0.203419	-0.00610501	-0.329311	0.401709
CHRNB1	-0.404983	0.126335	-0.310934	0.288889	0.640415	-0.490196	0.838177
ZBTB11	-0.118385	-0.0257746	-0.150604	0.0728205	-0.42735	-0.224736	0.0173789
ABCC9	-0.416258	-0.0599626	-0.297377	0.376068	0.0708181	-0.174962	0.0472934
LINC00173	0.395163	-0.00961538	-0.745358	-0.606154	-0.89011	0.120161	-0.946439
ACTR1B	-0.0350973	0.325588	0.440024	0.391453	-0.125763	-0.110106	-0.389744
THAP5	-0.145663	0.0694444	-0.626289	0.0584615	-0.148962	0.0588235	-0.0695157
ARHGAP18	-0.400618	0.536725	0.438845	0.664274	-0.229548	-0.413776	0.575499
AURKB	0.155119	-0.0444712	-0.52903	-0.364786	-0.184371	0.457014	0.878063
TJAP1	-0.345517	0.27524	0.0987327	0.527521	0.17094	-0.60181	0.621652
PTPRG-AS1	-0.000909256	-0.0862714	0.389331	-0.200342	0.897436	0.500251	-0.139031
C19orf47	-0.145299	-0.167735	-0.690539	0.0420513	0.391331	0.0950226	0.491168
ARHGEF26	-0.0296418	-0.136752	-0.402299	0.117949	0.567766	-0.475113	-0.283761
RNFT2	-0.350427	0.132212	-0.042735	-0.0488889	0.203297	-0.222725	0.506553
PLAUR	0.164575	-0.0747863	0.17654	-0.071453	-0.286935	0.538462	0.925356
WDR31	0.0547372	0.209001	0.0462717	0.0129915	0.100733	0.826043	-0.122507
FYN	0.192035	0.0926816	0.181845	-0.00649573	-0.565324	0.413776	0.796581
TCF25	-0.3006	0.30422	0.850869	0.671795	0.338217	-0.710407	-0.691168
FGD6	-0.312602	0.59188	0.989979	0.679316	0.459096	-0.201609	0.900855
SNX10	-0.0783779	0.133013	-0.509579	-0.0721368	0.606838	0.348416	-0.0136752
PIWIL2	0.311329	0.138355	0.157088	-0.127521	0.031746	-0.0447461	0.205698
LRG1	0.440807	0.382212	0.362216	-0.199658	-0.809524	0.0206134	0.17151
CCNB1IP1	0.234043	0.0755876	0.596228	-0.416068	-0.803419	0.324284	0.501994
SH2D4A	-0.555192	0.277511	0.833775	0.719658	0.240537	-0.548517	0.995442
TOM1L1	-0.288416	0.454861	0.7542	0.239658	0.422466	-0.195576	-0.624501
CRTC3	0.0229133	0.129541	0.411141	0.509744	0.388278	0.106083	0.4849
NRL	0.18858	0.428018	-0.444739	0.367521	0.201465	0.494218	-0.135043
INHBA	-0.311875	0.140759	-0.34188	0.167179	0.222833	-0.423328	0.335613
ZMYM4	-0.357701	0.20406	0.597996	0.506667	0.017094	0.589744	0.983476
CAV2	0.0885616	-0.275641	0.339817	0.316239	-0.545788	0.67823	0.793162
PXMP4	-0.625386	0.13969	-0.664014	0.608205	0.956044	-0.476119	0.300285
LRRK1	0.0927441	0.558894	-0.346891	0.41812	-0.856532	-0.14731	0.694587
NSUN6	-0.234043	0.0894765	-0.399941	-0.211624	0.297924	0.218703	1
SRD5A1	-0.369522	0.0905449	0.97819	0.0290598	0.916972	-0.428859	1
LOC100128398	-0.406074	0.169605	0.17595	0.57265	0.797314	-0.653092	0.14302
CHMP7	0.110747	0.0962874	0.608017	0.472137	0.0647131	0.0799397	0.783476
TP53I3	-0.0332788	0.0181624	-0.672266	0.504957	0.102564	-0.732529	0.961254
MCUR1	0.0641935	0.276709	-0.458886	-0.0441026	0.532967	0.173454	1
B9D2	0.0174577	0.169872	-0.681108	0.535726	-0.0634921	0.216692	-0.386325
UBE2QL1	-0.214039	-0.0186966	-0.998821	0.521368	-0.413309	-0.517345	-0.925926
COX19	-0.486816	0.261886	-0.0215149	0.535726	0.918803	-0.509804	0.153846
MCTS1	-0.143117	-0.123264	-0.63631	-0.0475214	-0.493284	0.749623	0.992023
STAU2-AS1	-0.38116	0.0998932	0.559682	0.122393	-0.0866911	-0.0180995	0.25812
ZNF81	-0.292781	0.278312	-0.524315	0.422906	0.147741	0.311212	0.569231
CEACAM21	-0.203673	-0.145433	-0.174772	-0.00444444	-0.434676	0.183509	-0.74359
ZAR1L	-0.172941	-0.0400641	-0.429413	-0.0711111	-0.216728	-0.0397185	-0.0555556
CHML	0.372249	0.487714	-0.246095	-0.0618803	0.428571	0.84917	0.982336
NFKBIA	-0.350064	0.449519	-0.392868	0.820855	-0.45177	0.45098	0.34188
DOCK11	-0.460629	0.541667	0.973475	0.712137	0.78022	-0.63097	0.980627
PIGS	0.100564	0.348424	0.18715	0.45641	0.407814	-0.210659	0.368091
NEK4	-0.527914	-0.0146902	0.0786914	-0.141197	0.316239	0.220714	1
SLC25A51	0.186761	0.280182	-0.769525	0.389402	-0.820513	0.282051	0.99943
DDX49	0.35952	-0.172943	0.351017	-0.233504	-0.579976	-0.313223	0.17265
PIGX	-0.3006	0.120192	-0.534041	0.176068	0.188034	-0.399698	0.68604
DUSP14	0.339516	0.196581	-0.259652	0.0263248	-0.295482	0.0537959	0.99886
PTGR1	0.338061	0.0204327	0.659299	0.0276923	0.0842491	0.895425	0.744729
CENPW	0.0627387	-0.128205	0.217801	-0.137094	-0.229548	0.713424	1
EME2	-0.1473	0.230769	-0.685234	0.424274	0.300366	-0.55455	-0.911111
KBTBD3	-0.541007	-0.018563	0.0651341	0.25265	-0.108059	-0.209653	0.135043
TIMM9	0.46754	-0.114583	-0.226054	-0.523419	-0.52381	0.621921	0.539031
TRAP1	0.47445	-0.233173	-0.594459	-0.378462	-0.85348	0.422826	0.634188
GTPBP1	0.122386	0.286859	0.745948	-0.04	-0.270452	0.292107	0.994872
RANBP6	-0.0734679	0.0868056	-0.264368	0.0905983	-0.409035	-0.110106	1
RIOK2	-0.0731042	-0.0280449	-0.309755	-0.0981197	-0.34188	-0.169432	0.674074
DNAAF2	0.378069	-0.187634	-0.31565	-0.137094	-0.395604	0.28909	0.133333
TRMT61A	0.607565	-0.19992	-0.714707	-0.173333	-0.269841	-0.163399	0.276353
SMAD3	-0.245681	0.427083	0.652815	0.719658	-0.984127	-0.158371	-0.303134
SHISA8	-0.128387	0.542468	0.780136	0.28	0.649573	0.00854701	0.586325
ORC2	0.052555	-0.0508814	0.248453	-0.14188	-0.34188	0.261941	-0.0740741
IGFBP4	0.741771	-0.328259	-0.767168	-0.449573	-0.82906	0.722474	-0.981197
RABAC1	-0.135115	0.348558	-0.290304	0.524103	0.424908	0.0718954	0.0797721
ATXN7	-0.0443717	0.0536859	0.487769	0.347692	0.387057	-0.0346908	-0.765242
PIP	-0.0767412	-0.189236	0.321839	0.116923	-0.221001	0.0593263	-0.386325
HSP90B2P	0.261138	-0.0361912	0.55644	0.0215385	0.0647131	0.251885	0.101425
GCSHP3	-0.275141	-0.0200321	0.221338	0.139487	0.332112	-0.444947	0.317379
SOX2	-0.771049	0.309829	0.949897	0.406496	0.936508	-0.0558069	-0.950427
MAPKAPK5-AS1	0.045281	0.240118	0.25081	0.543248	0.021978	0.319256	-0.0672365
PPIL3	-0.338061	-0.0201656	0.488948	0.0823932	-0.126984	0.215686	0.205698
KCNJ15	0.0383706	0.0953526	0.194813	-0.00957265	-0.232601	-0.308195	0.421652
RAE1	-0.0638298	-0.288061	-0.132921	-0.130256	-0.0525031	0.238813	-0.654131
C3orf38	-0.290416	-0.00320513	-0.185382	0.232137	-0.39072	-0.0658622	-0.365242
NAIP	-0.350973	0.181624	-0.549661	0.479658	0.965812	-0.375566	-0.996581
INO80	0.00891071	0.191506	-0.456528	0.246838	-0.223443	0.0437406	0.956125
MBD3	0.236952	-0.134348	-0.132921	0.0112821	0.592186	-0.0889894	0.307123
CD38	-0.0685579	-0.115118	-0.526083	-0.0837607	-0.399878	0.11463	0.3849
CIAPIN1	0.21222	-0.103632	0.115237	-0.0659829	0.0903541	-0.146305	0.996581
NOL3	0.0150937	-0.0902778	-0.391099	0.504274	0.399267	-0.652086	0.213105
RAP1GAP2	-0.096563	0.424947	-0.336281	0.584615	0.648352	-0.271996	0.176068
DIP2A-IT1	-0.338971	0.0992254	0.054524	0	0.118437	0.0447461	-0.380627
TXNDC17	0.0821968	-0.334268	0.14471	-0.0611966	-0.0744811	0.110106	0.965812
RPL19	0.420622	-0.232372	0.35809	-0.391453	-0.034188	0.14731	0.819373
IL34	0.106565	-0.127938	-0.366342	0.304615	-0.382173	-0.108095	0.398291
ZNF169	-0.0569194	0.286458	0.392868	0.237949	0.449328	-0.0015083	0.182336
USP3	-0.120204	0.427618	0.0291777	0.468718	-0.981685	0.416792	-0.692308
CISH	0.85852	-0.440438	-0.834954	-0.741538	-0.916972	0.69633	-0.82735
RPS26P11	0.172759	-0.0961538	-0.183613	-0.0916239	0.161172	0.211664	0.201709
TMEM209	0.102564	0.143964	-0.195992	-0.071453	0.010989	0.529412	0.99943
NOLC1	0.509729	-0.194444	-0.208665	-0.351795	-0.442002	0.151332	0.988604
YWHAH	0.252955	-0.0813301	-0.602711	0.0482051	-0.42735	0.617898	1
USH1G	0.0569194	-0.24773	-0.0562924	-0.0659829	0.802808	0.267974	-0.54245
CAGE1	0.25732	-0.11071	0.50781	-0.0796581	-0.130647	-0.117144	0.898575
HOXA7	-0.269504	0.0373932	-0.693487	0.223248	0.920635	0.125189	0.745299
MSH4	0.110929	0.17508	-0.251105	0.32	0.042735	-0.0351936	0.659829
EFCAB6	0.0416439	0.242388	-0.249632	0.471795	0.25641	0.496229	-0.305413
PTGIR	0.0296418	-0.065438	-0.660477	0.206838	0.230769	-0.072901	0.774359
C3orf14	-0.528278	-0.0351229	0.583849	0.309402	0.703297	0.262946	-0.99886
SPOP	-0.387707	0.128205	-0.316239	0.127521	0.446886	0.66918	-0.244729
ARF4	0.0394617	0.386485	0.682877	0.310085	-0.218559	0.166415	0.991453
USP30	-0.26423	0.197516	-0.113469	0.456068	-0.037851	-0.402715	-0.809687
EXTL3	0.152573	0.117655	0.927498	0.347692	0.0103785	0.581699	0.984615
LOC100294145	-0.342426	-0.148104	0.0380195	-0.192821	0.669109	-0.0990447	0.867806
JUN	0.128569	0.594551	-0.343354	0.77641	0.136752	-0.670186	0.0757835
INTS7	0.36934	0.0642361	-0.0383142	-0.342906	0.042735	0.518351	0.998291
LHFPL4	0.0438262	0.28352	0.169172	0.356923	-0.103175	0.18552	-0.536752
EID3	-0.11293	0.288862	0.188624	0.0926496	-0.0311355	0.104575	0.768661
SLITRK4	0.235134	-0.219818	-0.805482	-0.419487	-0.81685	0.656109	-0.6
SPNS3	-0.0363702	-0.0244391	-0.180666	0.0112821	-0.0842491	-0.0874811	0.354986
DLGAP1	-0.192762	-0.000934829	-0.301798	0.4	0.421856	-0.288587	-0.0467236
MRPL55	0.278778	-0.303686	-0.287356	0.112479	0.156288	0.0980392	0.853561
FBXO6	-0.0983815	0.0803953	-0.409372	0.41812	-0.208791	-0.458019	-0.119088
HAVCR1P1	-0.462993	-0.0190972	-0.305629	0.296068	0.0622711	-0.381599	-0.573789
SNORD19B	-0.0460084	0.000133547	0.503095	0.00991453	-0.0592186	-0.285068	0.753276
AGAP9	-0.299873	0.179087	-0.458886	0.236923	0.742369	-0.526395	0.123647
CUL4A	0.29078	0.10016	-0.599764	0.0352137	-0.542125	0.362494	1
DYNC1LI2	-0.483179	0.00694444	0.726496	0.128205	-0.00854701	-0.301156	0.941311
DCHS1	0.238953	0.270166	-0.0521662	0.0694017	0.35409	-0.472599	0.386325
LOC100506321	0.262593	0.184963	-0.310934	-0.157607	-0.189255	0.326295	0.452991
KLHL7	-0.478451	0.13328	0.803714	0.364103	0.85348	-0.213675	1
UBE2J2	0.117294	0.0240385	0.0291777	0.34359	0.0940171	-0.102061	0.805698
LINC00887	0.365703	-0.164931	0.55644	0.223248	-0.187424	-0.0869784	0.262678
SPTLC2	-0.297327	0.27297	-0.406425	0.466667	0.0952381	-0.117144	0.0655271
ZFAND4	0.00272777	0.270032	0.18715	0.275214	0.515263	-0.1091	0.488889
ATP6AP2	-0.0754683	-0.124599	-0.428824	0.00786325	-0.634921	0.622926	0.649003
DPP8	-0.499182	0.11672	0.175361	0.507009	0.286935	-0.145299	-0.102564
ZNF14	-0.197127	0.0833333	-0.520189	0.29094	0.363858	-0.431875	-0.482621
RFPL2	0.0714675	-0.113515	-0.575007	0.17094	-0.030525	-0.351433	0.356695
NFATC4	-0.448263	0.0275107	-0.810787	0.318291	-0.492063	-0.448969	0.121368
C2orf68	-0.462448	0.0373932	0.013852	0.427692	0.709402	-0.0457516	0.34416
RXRB	-0.130024	0.384348	0.899204	0.553504	0.297924	-0.524384	0.850712
BFSP1	0.406074	0.342548	-0.106396	0.550085	-0.004884	0.667169	0.646154
NUP43	-0.0463721	-0.0988248	0.821986	-0.410598	-0.362637	0.0487682	0.952137
RPL3	0.454083	0.245459	0.519599	0.0591453	-0.437118	0.317245	0.525926
DNAJC12	0.505728	0.0169605	0.650457	-0.0338462	-0.399267	0.824032	-0.634758
SBF2-AS1	-0.202037	0.234509	0.378131	0.530256	0.20696	0.166415	0.518519
PGM5P2	-0.499909	0.201389	-0.65753	0.349402	0.549451	-0.911513	0.823932
PLCB2	-0.348609	0.0333868	-0.849101	0.0239316	0.286325	-0.23278	0.682621
MUC20	-0.278051	0.397703	-0.00972591	0.611624	0.42735	0.215686	-0.530484
PGP	0.405346	0.00293803	-0.676393	-0.0652991	0.510379	-0.187029	-0.438746
OVCH1	-0.121477	0.167334	0.604775	0.501538	0.122711	0.114128	-0.615954
MYRIP	-0.238953	0.0946848	0.495432	-0.0297436	-1	-0.343389	-0.711681
CA8	0.0350973	-0.0588942	0.0232832	-0.265299	-0.512821	0.509301	-0.388604
PRR14L	0.0972904	0.0591613	0.173298	0.130256	-0.205128	0.255907	0.630199
PKD2L2	-0.283506	0.322917	-0.46537	0.0386325	0.131868	-0.228758	0.42963
HMOX2	0.151482	-0.00747863	0.143531	0.107009	0.0805861	0.19457	0.939601
OSBPL6	0.25641	0.277244	0.959917	0.175385	0.176435	0.426848	0.831909
SEZ6L2	0.20822	0.142628	-0.653994	0.569915	0.554335	-0.235797	-0.308262
ZNF789	-0.357701	0.441506	-0.71117	0.436581	0.123321	-0.809955	-0.250142
TXNDC12	0.0932897	0.0574252	0.846743	0.105641	0.855922	0.776772	1
LOC646471	-0.337698	0.314637	0.366932	0.54735	0.674603	-0.667169	0.376638
MPDZ	-0.0585561	0.118056	-0.309755	0.431111	-0.543346	-0.508296	0.577778
ANGPT2	-0.255865	-0.0245726	0.389331	0.0369231	-0.0714286	-0.247863	0.633048
CTSZ	-0.0338243	0.225427	-0.436782	0.416068	-0.43956	-0.361488	0.801709
CC2D2A	0.0325514	0.146635	-0.959917	0.00376068	-0.986569	0.38361	0.916239
NPHP3-AS1	-0.175305	0.083734	-0.111701	0.356239	-0.107448	-0.128205	-0.480912
DNAJC22	-0.532279	0.0404647	0.862069	0.398291	0.297924	-0.166415	-0.993732
GPATCH8	-0.22495	0.368189	-0.155909	0.391453	-0.105006	-0.134238	0.862108
GAL	0.378796	-0.280182	-0.869732	-0.188376	-0.299145	-0.0015083	0.276353
LZTS3	-0.101291	0.37273	0.570292	0.344957	-0.398046	0.0698844	0.977208
NXPH3	0.331879	-0.476229	-0.729148	-0.270427	-0.64652	0.931624	-0.974359
PTPN21	-0.376068	0.586538	0.547303	0.75453	0.927961	-0.476119	0.369801
UBALD1	0.329514	0.194979	-0.141762	0.25812	-0.357753	-0.074912	-0.415385
ABCG1	-0.170031	-0.360577	-0.467138	0.716923	0.460317	-0.288084	-1
BOLA2B	0.375159	-0.388889	-0.506631	-0.474872	-0.0879121	0.38361	-0.0376068
PLA2G4C	0.000545554	0.583066	-0.55084	0.487863	0.0842491	-0.252891	0.169801
SSUH2	-0.00327332	0.0844017	0.0291777	0.109402	0.0592186	-0.042735	-0.226211
TGOLN2	-0.3006	0.227431	0.896846	0.393504	0.313797	-0.0326797	0.635897
DLL4	-0.0314603	0.108173	0.899794	0.246496	0.748474	-0.0708899	-0.547009
LOC100131626	0.131478	0.124199	-0.597406	-0.0259829	-0.224664	0.0497738	0.712821
EIF4EBP3	0.088016	0.169605	-0.335396	0.580513	-0.130647	-0.107089	0.272365
APBA1	-0.55501	0.187233	-0.319187	0.394872	0.967033	-0.453997	0.225641
SLC18B1	0.199127	0.106971	0.86089	0.0471795	0.113553	0.52539	1
P4HB	0.259865	0.196848	0.654583	0.279316	0.202686	-0.110106	0.364672
DDX41	0.21513	-0.205929	0.0568818	0.139145	0.294261	-0.750628	0.303134
NR2F1	-0.325332	0.0627671	0.817271	0.202051	0.39011	-0.244847	0.754416
TNS3	-0.256592	0.479434	0.88211	0.687521	0.423687	-0.891403	0.805128
CTAGE6	-0.516821	0.41266	-0.279988	0.458462	0.175824	-0.337355	0.123647
EGFR	-0.1022	0.357372	0.906278	0.681368	0.80464	0.234791	1
DDX23	-0.13257	-0.149573	-0.187739	0.106325	0.296703	0.379588	0.450712
IRF2	-0.422077	0.330929	-0.455939	0.625299	-0.377289	-0.0759175	0.982336
CACNA1G-AS1	-0.182942	-0.0186966	-0.147657	0.367863	0.358364	-0.0241327	-0.607123
CCL17	-0.196217	0.155449	-0.1173	-0.179145	-0.155067	-0.143791	-0.246154
PPP1R1B	-0.0276414	-0.0247062	0.297082	0.0611966	0.13431	-0.0105581	0.732764
TBC1D9	-0.0838334	0.262553	-0.907457	0.699145	-0.24359	-0.521368	-1
CD164L2	-0.333515	-0.0779915	-0.701149	-0.156239	-0.344322	0.190548	-0.269516
GPAA1	0.276959	0.0351229	-0.177719	0.299145	0.014652	-0.153343	-0.011396
NPIPA1	0.00309147	0.17281	0.255526	0.0953846	0.206349	-0.128205	-0.376068
AKR1B1	0.194581	0.360043	-0.00618921	0.0550427	0.183761	0.355958	0.949858
COMP	0.0172759	0.0774573	-0.0268199	0.337436	0.117827	0.0311714	0.189174
GATA6-AS1	-0.493908	0.276976	0.823755	0.630769	-0.187424	-0.367521	0.464957
NUDT21	0.109293	-0.241186	-0.211317	-0.401709	0.17094	0.255907	1
SRA1	0.178578	0.0646368	0.0816387	0.253333	0.278388	0.168426	0.8
AMMECR1L	-0.0729223	0.365652	0.0739758	0.687521	-0.583639	-0.468074	0.766952
KMT2B	-0.0714675	0.217415	-0.448276	0.524786	0.565324	-0.702363	-0.443875
TM2D1	-0.440989	0.29594	0.751253	0.299145	0.0598291	0.130216	0.874644
FAU	0.381342	-0.350694	0.274978	-0.234872	-0.043956	0.277024	-0.264957
LOXL4	0.470813	-0.439503	-0.621574	-0.276239	-0.684371	-0.254902	-0.463818
PAQR4	0.444263	-0.251603	-0.560861	-0.339487	0.418803	0.042735	0.882051
SYNGR1	0.127478	-0.0395299	-0.207191	0.117949	0.732601	-0.341378	0.349288
RASAL1	0.066012	0.120994	-0.923372	0.269744	-0.962149	0.5636	-0.51453
C12orf29	0.0230951	-0.23304	-0.0857648	-0.219829	-0.040293	0.120161	0.916239
SNORA31	-0.279324	0.170272	0.120248	0.351795	-0.456044	-0.25993	0.263818
PHIP	-0.0543735	0.152511	0.0403772	0.284786	-0.388278	0.548517	0.558974
IRF6	-0.396618	0.219551	-0.75361	0.688889	0.318681	-0.954751	0.254701
ADA	0.558647	-0.056891	0.333333	-0.394872	-0.953602	0.533434	1
FOXN2	-0.107292	0.314637	0.783083	0.195214	-0.180708	-0.279035	0.904843
MDFI	-0.117476	0.0970887	0.257589	0.136068	0.343712	0.0452489	0.889459
PRMT1	0.32315	-0.193643	-0.277925	-0.309402	-0.501832	0.0829563	-0.207407
TCF19	-0.175486	-0.0977564	-0.372237	-0.30735	0.484737	0.0387129	0.99943
ALG12	-0.0632842	0.271768	0.105806	0.446154	0.532357	-0.315737	0.341311
ZNF704	-0.419167	0.31023	0.877395	0.662906	0.93895	-0.614882	0.025641
OSR2	-0.066012	-0.0582265	-0.0822281	0.751111	0.202686	0.420814	-0.989744
QKI	-0.142753	0.0659722	-0.6257	0.424274	-0.357143	0.246858	0.968091
ARAP2	-0.153301	0.428152	0.970528	0.334701	0.311355	0.141277	0.474644
ZC3H11A	-0.192944	0.363248	0.883289	0.351795	0.579976	0.326295	0.179487
MYLK4	0.272413	0.217682	0.0683761	0.229744	0.556166	0.0628457	0.575499
DNAJC6	-0.508274	0.137821	-0.470085	0.667009	0.854701	-0.0246355	-0.192593
DIAPH2	0.139844	0.3961	-0.60389	0.381197	0.725275	0.969834	0.492308
ATAD3A	0.411529	-0.227297	0.426466	-0.405128	-0.0671551	-0.199598	0.54245
IGSF8	0.138753	-0.298344	-0.826702	0.113846	-0.0708181	0.671192	0.613105
NDUFAF5	-0.200582	-0.262821	0.787798	-0.174701	0.214896	0.244847	0.747009
CPNE1	-0.0940171	0.209535	0.0733864	0.314188	-0.20757	0.148316	0.986325
ATAD5	-0.0350973	-0.178152	0.131152	-0.413333	0.350427	0.28004	1
B3GALT1	-0.152028	-0.0244391	0.697023	0.299145	-0.216728	-0.682755	0.239316
SFR1	0.149664	-0.134615	-0.534925	-0.333333	0.721612	0.518351	0.731624
MLLT10P1	-0.184033	0.0630342	-0.486885	-0.385299	-0.53602	-0.357466	-0.148148
PSMD2	-0.035461	-0.102831	0.479517	-0.140855	-0.693529	0.585721	1
TRPV6	-0.344608	-0.09789	-0.0999116	0.188376	0.362637	0.0889894	0.589744
UBAC2-AS1	0.197854	0.133814	-0.660477	0.19453	-0.224054	0.15083	0.230199
TMEM50B	-0.417712	0.161859	0.329207	0.539829	0.564103	-0.480141	0.429915
SERHL	-0.234043	0.0275107	0.0356617	0.432137	0.777778	-0.576672	0.974359
NMBR	-0.253682	-0.0158921	-0.276452	0.0581197	-0.0860806	-0.695324	-0.247293
RPS2P32	-0.096563	0.147035	-0.328912	0.480342	0.184371	-0.168426	0.677493
TMEM106B	-0.377341	0.413061	-0.131152	0.511111	0.208791	-0.235797	0.336182
TPMT	-0.141662	-0.00934829	0.874447	0.345641	0.465201	-0.0356963	1
SEC14L5	-0.337698	0.183761	-0.267315	0.10188	0.297924	-0.360483	-0.853561
SF3A3	0.23768	-0.143429	0.258473	-0.313504	-0.271062	0.559578	1
DAGLB	0.378251	0.124199	-0.520189	0.254017	0.208181	0.0779286	-0.186325
PILRB	-0.110747	0.363649	-0.510757	0.0687179	0.468254	-0.485168	-0.711681
FRK	0.491908	-0.0448718	-0.830828	-0.33265	-0.956044	0.988939	-0.235328
TSPAN13	-0.397345	0.328259	0.686413	0.0441026	0.985348	0.375566	-0.393162
ASAH2	-0.270595	0.0742521	0.0179782	0.00444444	-0.276557	0.0648567	0.402849
PNPLA1	0.363702	0.453259	-0.0618921	0.348376	-0.429792	0.102061	0.125926
ZNF529	0.0398254	0.175214	0.79723	-0.273162	0.313797	-0.375566	0.99886
FOXO3	0.196581	0.201522	-0.312703	0.533675	-0.571429	0.531423	-0.394302
PPP1R1C	0.225677	0.15812	-0.801356	0.105983	-0.964591	0.997989	-0.593162
TTC9B	0.129296	0.0924145	-0.519599	0.237607	0.534799	0.239819	0.213675
NRN1L	-0.040371	0.0551549	0.185382	0.137094	0.144689	-0.547511	-0.874074
TTC39B	-0.344244	0.432692	0.374005	0.630769	-0.942613	-0.282051	-0.0831909
RFC2	0.183852	-0.197115	0.0238727	-0.462564	0.377289	0.512318	1
RNF39	-0.137298	0.280849	0.465959	0.654701	0.506716	0.400704	0.900855
HTRA4	-0.174032	0.0985577	-0.698497	0.375385	0.0708181	-0.304173	0.000569801
FKBP9	-0.069649	0.266693	0.0103154	0.321026	0.831502	0.657114	0.699715
BTN3A3	0.267503	0.287794	-0.0893015	0.292991	-0.434676	0.434892	0.947578
B3GNT9	-0.121295	0.117922	0.0875332	0.767521	-0.505495	0.040724	0.796581
DENND1B	-0.503546	0.306624	-0.301503	0.44	-0.221612	0.191554	0.0991453
RPSA	0.223495	-0.068109	0.210728	-0.401709	-0.631258	0.240825	0.478063
MAPKAPK3	0.572468	-0.0626335	0.551429	-0.117949	-0.879121	0.391654	1
PTTG1	0.0358247	-0.118723	-0.302093	-0.326496	0.3663	0.221719	1
NFU1	-0.237316	-0.124866	0.179487	0.0153846	0.241758	0.422826	0.547009
ZNF224	-0.439534	0.316106	0.880342	0.486838	0.700855	-0.314228	-0.187464
HCG4	0.2515	0.348291	-0.809608	0.424957	-0.300977	0.24183	-0.358974
NDUFAF6	-0.471177	0.0697115	0.333333	0.582222	0.512821	-0.0487682	0.398291
ECHDC3	0.117294	0.0042735	-0.622753	-0.0721368	-0.175824	-0.132227	0.421083
PRKX	0.238771	0.0730502	-0.0380195	0.270427	-0.699634	0.68728	0.607407
PCDHGA8	0.238407	0.151576	-0.691718	0.538462	-0.308303	-0.369532	-0.288889
RCL1	0.664666	-0.379006	-0.825523	-0.398974	-0.958486	0.192559	0.440456
SRSF1	0.116567	-0.148237	0.115237	-0.347009	-0.159951	0.264957	0.802849
SLC37A4	-0.0329151	-0.201389	-0.755379	-0.316239	-0.203907	-0.550528	-0.671795
AP1M1	0.100564	-0.135417	-0.611553	0.187009	-0.0647131	-0.216692	0.542165
FOSL2	0.6523	0.86031	-0.670498	-0.0550427	-0.749695	0.411765	0.0478632
NUMB	-0.319876	0.36445	-0.0557029	0.58359	0.423687	0.29814	0.842735
IGSF9B	0.0189125	-0.075187	-0.766284	-0.113504	-0.612943	0.171443	-0.839316
PRKCI	-0.404619	0.112179	-0.234895	0.422222	-0.0561661	0.0608346	0.507123
C1orf43	0.457356	0.274573	-0.322134	0.167521	-0.728938	0.401709	0.556125
SLC22A23	-0.236407	0.420673	0.953434	0.811966	0.653236	-0.28909	-0.158405
NUP62CL	-0.0174577	0.0889423	-0.276157	-0.33094	0.64591	0.511312	0.148148
ZNF688	-0.0961993	0.223825	-0.659888	0.50359	0.263736	-0.137255	-0.706553
RAP1A	0.347881	-0.313301	-0.480106	-0.176752	-0.639805	0.447964	0.500285
SEC22C	-0.499545	0.193777	-0.206012	0.211624	0.466422	-0.0658622	1
STAT5A	0.155119	0.412927	-0.634542	0.770598	-0.564103	-0.573655	0.602279
METTL2A	0.191853	-0.122329	-0.00854701	-0.370256	-0.0879121	0.14731	-1
EIF4E3	-0.0443717	0.364049	-0.72178	0.400342	-0.188034	0.27451	-0.807977
RIMS3	-0.561738	-0.0245726	0.252579	0.416068	0.576313	0.144294	0.892877
TSC22D3	-0.53737	0.315438	-0.708223	0.552821	-0.19536	0.0940171	-0.374359
RAD9B	0.0307329	0.121795	-0.526083	-0.0205128	0.276557	0.37456	0.692877
C15orf48	0.022004	0.22062	-0.078102	0.0516239	-0.455433	0.267974	0.6
CROT	-0.102382	-0.0045406	-0.229001	0.450256	-0.102564	-0.260935	-0.406838
TRIM45	-0.406256	0.22516	-0.684055	0.230769	0.308913	-0.115133	-0.549858
DNAJC15	-0.59229	0.0109509	-0.12791	0.599316	-0.766789	-0.562594	0.396581
TBC1D12	-0.407165	0.268697	-0.456528	0.452308	0.7558	-0.685269	-0.327066
EDN2	-0.342062	0.0607639	-0.849101	0.539145	-0.796703	0.347411	0.183476
GBP3	-0.0616476	0.321314	-0.228411	0.336068	-0.493284	0.089995	0.461538
C9orf85	-0.377705	0.229701	0.0757442	0.280684	-0.340659	-0.0165913	0.938462
PAK6	0.226041	0.104167	-0.831418	-0.185641	-0.108059	0.210659	0.766382
LINC00652	-0.142753	0.258146	-0.203655	0.22735	0.151404	0.0960282	-0.511111
RPLP1	0.168212	0.00373932	-0.485411	-0.174359	-0.017094	-0.0819507	-0.224501
ZBTB8OS	-0.36243	0.0400641	0.805482	-0.0249573	0.42735	0.255907	1
CHRAC1	-0.226041	0.223825	-0.630416	0.280684	-0.262515	0.51634	0.821652
CASP6	-0.346427	0.0373932	0.59387	0.335385	0.0866911	0.337355	0.677208
NUDT16L1	-0.100927	0.0193643	-0.602122	0.401026	0.365079	-0.3454	-0.808547
ZNF324	-0.0221859	0.0606303	-0.579134	0.38735	0.535409	-0.273002	0.54188
MIR5001	0.0881979	0.122596	-0.428529	0.100171	-0.283272	-0.159879	-0.674074
SNORD38B	0.186216	-0.0409989	-0.389036	0.0909402	0.0592186	-0.349422	0.854701
MUC4	-0.0370977	0.292201	-0.544945	0.0947009	-0.576313	-0.375063	0.243305
ESAM	-0.097836	0.00480769	0.710581	0.573675	0.753358	0.166415	0.0529915
PANX2	-0.0634661	0.217682	0.771294	0.444103	0.00732601	0.506285	0.380057
IMPG1	-0.265139	0.113782	0.0854701	0.113846	0.15812	-0.0537959	-0.830769
TTLL10	-0.126387	0.237847	-0.381668	0.260855	0.188034	-0.334339	-0.778917
ZNHIT6	0.423532	-0.0472756	0.825228	-0.275897	-0.433455	0.326295	1
ZNF726	-0.158029	-0.0240385	0.815503	-0.148034	0.554335	-0.295123	-0.0962963
LOC100134368	0.0174577	0.117121	-0.17595	0.0868376	0.435897	0.312217	-0.982336
FUT10	0.452264	-0.0673077	0.824344	-0.0201709	0.032967	0.395676	0.638746
PTPN14	-0.531551	0.361645	-0.314176	0.723761	0.277778	-0.750628	1
MATN2	-0.251864	-0.215278	-0.580312	0.510427	-0.18315	0.0608346	0.496296
SNX6	-0.382069	0.131143	0.958149	0.52547	-0.15873	0.0487682	0.769231
CLIC5	-0.406438	-0.00667735	-0.214854	0.173333	-0.23199	-0.548517	0.648433
EIF3J	0.202037	-0.115652	-0.122311	-0.0769231	-0.770452	0.342383	0.903989
IL24	0.724314	-0.247463	-0.937518	-0.518291	-0.879121	0.877325	-0.279772
TFEB	-0.0605565	0.0546207	0.929856	0.506667	0.832723	-0.119155	0.68661
DUSP13	0.243499	0.303552	-0.277336	-0.0276923	-0.272283	0.796883	-0.978348
NEU1	-0.124204	0.369257	0.649278	0.740171	0.785104	-0.519356	-0.0381766
GNB1	-0.113657	0.245459	0.266726	0.574017	0.387057	-0.441931	0.810826
SUV39H1	0.341698	-0.152778	-0.67875	-0.315556	0.212454	0.827049	0.378063
CNOT6	-0.378069	0.114049	0.693487	0.27453	-0.301587	-0.0125691	0.258689
GANC	0.160029	0.0886752	-0.446802	0.406838	-0.326618	0.847159	1
RAB3GAP2	-0.343517	0.357238	0.763042	0.430427	0.459096	0.0457516	0.99943
KCNH6	-0.0572831	0.163328	0.17153	0.146667	-0.000610501	-0.268979	-0.211396
SPTSSB	-0.403528	0.179888	-0.0981432	0.409915	-0.326007	0.126194	-0.996581
PLXNA4	0.406619	-0.237981	-0.970233	-0.251624	-0.782051	-0.139266	-0.986895
KBTBD11	0.247136	0.23304	0.876216	0.37641	0.0634921	0.485168	-0.499145
USPL1	0.0434624	0.0884081	-0.311818	0.0755556	-0.611111	0.544495	-0.00797721
C8orf44	-0.372977	-0.0422009	0.0710286	-0.100855	0.028083	0.43087	0.232479
MLYCD	-0.143481	0.175481	0.515473	0.772308	0.310134	-0.872298	-0.851282
UBE2L3	0.0143662	-0.0301816	0.626289	0.407863	0.147741	0.616893	1
RNF152	-0.479724	0.53312	0.356322	0.148718	0.149573	0.248869	-0.618234
ALOXE3	0.483179	0.315438	-0.692308	0.543248	-0.630037	0.137255	-0.580627
PXT1	0.0941989	0.0178953	-0.000589449	0.420855	0.155678	0.0452489	0.450142
PXDN	-0.242771	0.247596	0.727969	0.763419	0.216117	-0.357466	0.557265
RTCA	0.0460084	0.163729	0.641026	0.277949	-0.452991	0.521368	0.877493
SCHIP1	-0.228587	0.500668	0.458002	0.459487	-0.47558	0.179487	1
SP1	-0.294053	0.569712	-0.226643	0.340171	0.28083	-0.379588	-0.0433048
CTSW	0.18076	0.0910791	-0.143236	0.404444	-0.042735	-0.0889894	-0.334473
FBXW7	-0.0078196	-0.0590278	0.879163	0.135726	0.819292	0.123177	0.662108
ITIH6	0.311875	0.382212	0.618037	-0.0276923	-0.493284	0.406234	-1
TAGLN2	0.0190944	-0.110577	-0.608606	-0.0270085	-0.503053	-0.265963	0.817664
TMEM115	0.135843	0.00507479	-0.148836	0.645812	0.43895	0.223731	0.750997
HTR7P1	-0.420986	-0.0309829	-0.699381	0.552137	0.528694	-0.0588235	0.243305
ZNF474	0.0381888	0.0831998	0.450339	-0.140513	-0.440781	-0.271996	0.357835
BACE2	-0.285688	0.0202991	0.97878	0.334017	0.965812	-0.00351936	0.393162
MIER3	-0.547554	0.1461	0.0615974	0.182906	0.111111	-0.750628	0.221083
GNG2	-0.031824	-0.231437	-0.204539	0.0577778	-0.0531136	-0.177979	0.531624
AVIL	-0.272595	0.471688	0.450044	0.715897	0.68254	-0.578683	-0.0205128
BTBD9	-0.353337	0.380342	0.0645447	0.740855	0.363858	-0.303167	-0.554131
C8orf34	-0.159847	-0.378873	-0.517831	-0.303932	-0.661172	-0.0668678	-0.123647
ZNF596	-0.241317	0.375	0.66814	0.686838	0.487179	-0.840121	-0.448433
ZBTB46	-0.324423	0.273771	0.301503	0.649231	0.968254	-0.105078	-0.734473
FRAT1	-0.276778	0.382479	-0.248453	0.660171	0.260073	-0.238813	-0.866097
PLA2G4E	-0.0274595	0.0785256	-0.196876	0.188376	0.185592	0.24183	0.259544
ANO3	0.0158211	-0.00534188	0.0100206	0.186325	-0.102564	0.316742	0.559544
ABCC11	0.173304	0.144498	0.875332	-0.19453	-0.45177	-0.539467	0.352137
TSEN2	0.416258	-0.0956197	-0.19776	-0.342906	-0.52381	0.569633	0.190313
FBXO44	0.0245499	0.123397	0.783083	0.284103	-0.260073	0.10005	0.178917
WDR24	0.0605565	0.164663	-0.633363	0.438632	0.252747	-0.313223	-0.351567
MYBPC1	0.0861975	-0.0750534	-0.188329	-0.338803	-0.123321	-0.145802	0.181766
RPUSD1	0.400618	-0.282051	-0.8827	0.0933333	-0.608059	0.3454	-0.347578
UGCG	0.196217	0.0373932	-0.921603	-0.228718	-0.971917	-0.0970337	0.268376
STAC3	-0.0878342	0.178419	0.174772	0.444103	0.0360195	-0.452991	-0.889459
HOXC12	-0.304783	0.0388622	-0.54583	-0.164444	-0.325397	-0.476119	0.830484
SNORD69	-0.0923804	-0.0240385	0.188624	0.0290598	-0.00671551	0.0306687	0.806268
CHM	-0.364612	0.205929	0.631005	0.187009	0.271062	0.239819	0.910541
HTATSF1P2	-0.0918349	0.17281	-0.748895	0.0721368	0.675824	0.681247	0.488319
NELFCD	0.166394	-0.0657051	-0.171824	-0.126154	-0.126984	0.432881	-0.614815
SAMD14	-0.173668	0.0819979	-0.634542	0.501538	0.568987	0.45098	-0.698575
ISYNA1	0.352246	0.0108173	-0.526083	0.188376	0.456654	-0.242836	0.234758
MAP1LC3A	0.0571013	-0.0629006	-0.19835	-0.00581197	-0.421856	0.350427	0.764103
ERLIN1	0.575923	-0.407853	-0.351606	-0.393504	0.251526	0.37456	0.792593
PKIB	0.713039	-0.495459	-0.60389	-0.473504	-0.967033	1	-0.978917
SPTAN1	0.00381888	0.208333	-0.555556	0.593162	-0.223443	-0.166415	0.931624
UGP2	-0.299509	0.234509	0.631005	0.310085	-0.526252	0.476119	0.984615
TBL1X	0.328241	0.209535	-0.534925	0.272479	-0.261294	0.419809	-0.219943
TSEN34	0.223495	-0.239049	-0.389331	-0.0454701	0.367521	0.363499	0.738462
SNAI1	0.645026	-0.0460737	-0.207191	-0.103932	-0.153846	0.331322	0.802279
AQP8	0.285506	-0.0865385	-0.34807	-0.332308	-0.322955	0.198592	0.333903
TSTD2	0.01473	0.327457	-0.211907	0.375726	-0.302808	0.416792	0.0524217
UNC119	0.460629	0.214476	0.163572	0.191111	-0.65812	0.468074	-0.319658
SLC39A1	-0.166939	0.40024	-0.124079	0.702564	0.612943	-0.305178	0.985185
SAMD8	-0.232951	0.169605	0.0598291	0.224615	0.932234	0.315234	0.975499
RAB3IP	-0.538825	0.237179	0.795461	0.277265	0.352869	-0.419809	0.426211
SRSF4	0.153664	0.0836004	-0.116416	0.323077	0.269841	0.538462	1
RANBP3	0.118931	0.0762553	0.494548	0.145983	0.0384615	0.0990447	0.997151
SYCE1L	-0.00127296	0.0532853	0.157088	0.550085	0.784493	-0.352438	0.169516
TMC3	0.204219	0.0575588	-0.509579	-0.293675	0.0213675	0.136249	-0.222792
NXPH4	0.133843	0.0905449	1	-0.171282	1	-0.382604	0.445014
TSHZ1	0.0409165	0.21461	0.32567	0.411966	0.169719	-0.242836	0.578917
TRABD2A	0.114748	0.176149	0.066313	-0.0796581	0.408425	-0.0648567	0.981197
WDR93	-0.219494	0.0261752	-0.602711	0.0263248	0.208791	-0.0206134	-0.807977
ZBTB43	-0.335516	0.330128	-0.559092	0.548034	0.15873	0.184515	0.858689
CCSER2	-0.388252	0.314637	-0.195402	0.395556	0.42735	0.00854701	0.987464
ZSWIM3	-0.444081	0.349225	0.579723	0.603419	0.545788	-0.723479	0.135043
HIP1	-0.144935	-0.0251068	0.0226938	0.0430769	-0.196581	0.123177	0.244444
OFD1	-0.36734	0.448718	-0.562039	0.614359	0.031746	-0.251885	0.0210826
CSPG5	0.149482	-0.0384615	0.0580607	-0.0694017	0.805861	0.0356963	0.419373
SNAP91	-0.323695	0.06664	0.768347	0.311453	-0.308913	-0.464555	0.108832
ZFHX3	-0.182397	0.319177	0.118184	0.720342	0.39072	-0.550528	-0.459259
CA12	0.846881	-0.128205	-0.998821	-0.561709	-1	0.776772	-0.806838
ACAD9	0.106565	-0.0945513	-0.450044	-0.159658	0.014652	-0.0869784	0.51339
PPM1N	-0.172577	0.0584936	0.566166	0.389402	-0.0592186	0.351433	-0.586895
AVL9	-0.303146	0.427618	0.612143	0.329915	0.323565	0.146305	-0.786325
FCHSD2	-0.150937	-0.0102831	-0.373416	0.519316	0.445055	0.0678733	0.3151
SLC22A18	-0.0409165	0.249466	0.342765	0.591795	0.294261	-0.497235	-0.704843
LBP	-0.0400073	-0.088141	-0.229296	0.109744	-0.342491	0.389643	0.298006
SLC16A13	0.0325514	0.347222	-0.18715	0.640342	0.213065	0.397687	0.151282
KANSL1-AS1	0.102564	0.0320513	-0.626879	0.0468376	0.15873	-0.129211	0.0529915
KCTD6	0.316967	-0.614316	-0.763631	-0.276581	-0.702686	0.714429	0.993732
SULT4A1	0.216949	0.276309	-0.24079	0.112137	-0.164835	0.0658622	0.783761
TFG	0.0689216	0.363515	0.826702	0.341538	-0.382173	0.358472	0.961254
SOWAHC	-0.0278232	0.540064	0.984674	0.465299	0.253968	0.00955254	1
ZBTB21	0.00581924	0.370192	0.0627763	0.139145	0.412088	-0.072901	0.766382
ZNF619	-0.30842	0.101629	-0.698792	0.369573	-0.0225885	-0.072901	-0.536182
ABHD13	-0.476996	0.142895	0.368111	0.13641	-0.304029	-0.375566	0.980627
HLA-G	0.0176396	0.195513	0.116416	0.14906	-0.359585	0.333333	0.516239
PPARGC1B	0.539553	-0.045406	-0.147362	-0.414017	-0.69536	-0.425842	0.497436
IGFALS	-0.0731042	0.041266	-0.895962	0.390769	-0.474359	-0.330317	-0.21396
RAET1K	-0.2024	0.267895	0.869732	0.177778	0.827228	0.291101	0.237037
CHSY3	-0.345336	0.0662393	0.759505	0.229402	-0.496947	-0.26546	0.531339
C6orf47	0.0707401	0.0504808	-0.0557029	0.374359	0.457875	-0.0940171	0.995442
CDC37	0.180215	-0.0758547	0.718243	0.261538	-0.162393	0.120161	0.979487
GOLGA8O	-0.373704	0.276175	0.259652	0.222564	0.506716	-0.0417295	-0.582906
SMUG1	-0.0983815	-0.00721154	-0.339817	0.411282	0.483516	-0.0879839	-0.6849
FKBP3	-0.287507	0.0404647	0.952255	-0.113846	0.306471	0.639015	0.51567
ROPN1	-0.242044	-0.141293	0.242853	-0.0112821	-0.004884	0.173957	0.500285
SP6	-0.388434	-0.108707	-0.310934	0.581197	0.960928	0.134238	0.333903
OSER1	-0.429351	0.355502	-0.641026	0.65812	0.323565	-0.720463	0.507692
SNRK	-0.0651027	0.205929	0.0279988	0.517949	0.442613	0.364505	0.898006
HSBP1L1	0.15621	0.348558	0.781314	0.531624	0.221001	0.136249	0.574359
RFPL3	0.141117	0.0136218	-0.0300619	-0.0167521	-0.0457875	-0.337355	0.504843
C17orf97	0.201673	-0.259081	-0.719422	0.455043	0.041514	0.240825	-0.100855
RTN3	0.138389	0.082265	-0.147067	-0.0700855	-0.0720391	0.169432	0.85641
HPCA	-0.166576	-0.15852	0.784262	0.694359	0.654457	-0.140271	0.0262108
CXCL11	0.0287325	0.16039	-0.592396	0.0249573	-0.687424	0.325792	0.37094
AP2A1	0.00891071	0.2289	-0.452991	0.644444	0.0610501	-0.310206	0.174929
KYNU	-0.505183	0.287393	-0.715001	0.798291	0.907204	0.275013	-0.768661
POU2F3	-0.131842	0.303419	-0.824934	0.535726	-0.283272	-0.0849673	0.0777778
ZNF385C	-0.149482	0.103766	-0.74359	0.372991	0.241758	-0.188537	0.282336
E2F1	0.302782	-0.118323	-0.480696	-0.613675	0.590965	0.452991	0.936182
LCN2	0.078196	0.0224359	-0.329207	-0.105983	-0.047619	0.331322	0.367521
ZCWPW2	0.213493	0.37687	0.741821	0.498462	-0.283883	-0.28909	-0.184615
TTLL12	0.537007	-0.107105	0.0221043	-0.102906	-0.510379	0.40372	0.867806
RBX1	-0.122386	-0.102965	0.439434	-0.164444	-0.00854701	0.621921	0.990883
QPRT	-0.0961993	0.376469	-0.798408	0.416068	0.177045	-0.18552	-0.019943
OSBP	-0.258592	0.257212	0.744769	0.574701	0.2442	-0.16541	1
ING4	-0.3497	0.379274	0.758326	0.744274	0.180708	-0.264957	-0.278063
CLMP	0.490453	0.0173611	-0.804598	-0.270427	-0.899878	0.654098	0.558974
INSIG2	-0.608656	0.182959	0.494253	0.372308	-0.290598	-0.00351936	0.574359
SNORA14B	0.0821968	-0.145967	0.259947	-0.117607	-0.00976801	-0.268979	0.761254
TMEM223	0.101109	0.0435363	-0.0910698	0.336068	-0.0830281	0.143288	0.507977
ZFP62	0.0129114	0.231571	-0.256705	0.102906	0.297924	-0.331322	-0.112821
GYS1	0.0249136	-0.0910791	-0.316239	0.420171	0.225885	-0.279035	0.569516
ASF1B	0.00563739	-0.20179	-0.519599	-0.523419	0.25641	0.326295	0.958974
ARL4C	-0.480269	0.147703	-0.1341	0.789402	0.551893	-0.628959	0.948148
LRRC8C	0.204946	-0.00854701	-0.199528	-0.0270085	-0.025641	-0.167421	1
C6orf136	-0.163484	0.0284455	-0.132921	0.365812	0.545788	0.0346908	0.924786
OPN1SW	-0.170213	0.0403312	0.4916	0.226325	0.259463	0.248869	0.980627
CIAO1	0.128205	-0.0363248	0.424698	0.155556	0.0989011	0.11815	-0.166952
SLX1B	-0.0198218	0.012687	-0.43354	0.0304274	0.0769231	0.00251383	-0.270085
PLIN3	0.0747409	0.165064	0.767168	0.58735	-0.001221	0.50729	0.936182
C16orf89	-0.137298	0.0801282	-0.446213	-0.232479	0.304029	-0.017094	0.447578
HIF1A	0.331515	0.304487	0.912762	-0.124103	0.206349	0.599799	0.310541
TTC33	-0.430987	0.116987	0.820218	0.450256	0.887668	0.0980392	0.992593
KBTBD2	-0.133661	0.328259	-0.321544	0.101538	0.316239	0.472097	0.14302
SNX21	-0.473177	0.118723	-0.185382	0.762735	0.512821	-0.457014	0.37151
PARD6G	0.113839	0.0136218	0.227233	0.101538	-0.647131	0.579688	0.109972
ZDHHC18	0.0812875	0.0113515	0.520189	0.156581	-0.484127	0.0165913	0.973789
UHRF1	0.239862	-0.239316	0.495432	-0.528889	0.018315	0.859226	0.818803
KLHL35	0.107838	0.250401	-0.959328	0.529573	-0.026862	-0.443942	-0.813675
SPCS1	-0.0343699	-0.0275107	-0.109343	-0.0605128	0.43956	0.285068	0.983476
GTF3C5	0.0143662	-0.0944177	-0.745948	-0.0878632	-0.255189	0.179487	0.369231
RASSF8-AS1	0.270413	0.219151	-0.87209	0.122735	-0.573871	-0.248869	0.22792
BEST1	0.0727405	0.317975	0.397878	0.36547	-0.225275	0.238813	0.876923
TMEM41A	-0.416621	-0.0148237	0.714117	0.551795	-0.200244	-0.490196	0.749858
MORN3	-0.384434	0.143429	-0.400531	0.603419	0.8779	-0.339367	-0.0837607
TRPM5	0.247681	0.0305823	-0.624226	0.36547	-0.196581	-0.0925088	-0.000569801
LAMTOR4	0.00818331	0.0746528	-0.653994	0.204786	0.004884	-0.149321	-0.37037
PDE12	-0.243499	-0.073985	0.600943	0.0864957	-0.188034	-0.262946	0.830199
USP27X	-0.174213	-0.0737179	-0.501326	0.417436	-0.355922	0.0628457	-0.235328
ABCC10	-0.251864	0.223024	-0.500147	0.524786	-0.260684	-0.255907	0.202279
GLI3	0.124023	0.121261	0.297377	0.102222	-0.544567	0.618401	0.0353276
YBX1	0.441717	-0.0194979	0.520778	-0.0974359	-0.561661	0.816993	1
FANK1	-0.0811057	0.411058	0.0851754	0.747692	0.859585	0.23278	-0.709687
USP17L8	0.115112	-0.0407318	-0.17153	-0.216068	0.19536	-0.371041	0.52849
MYH10	-0.135115	0.106838	0.352785	0.532308	0.153236	-0.528406	0.593732
PLAC8	-0.0723768	-0.190839	-0.448865	0.141197	-0.684982	-0.153343	0.880342
PARG	-0.260593	-0.163194	-0.376953	-0.101197	0.405983	0.369532	0.807407
LDLRAD3	0.639207	0.167869	-0.00736811	-0.446154	-0.969475	0.889392	0.810826
SLC10A3	0.406074	-0.316373	0.462423	-0.278632	0.175824	0.52539	0.407977
ERCC3	-0.477541	-0.00614316	0.79664	0.327179	-0.247863	0.116139	0.288319
ARRB1	-0.0376432	0.572382	0.396994	0.680684	-0.338217	-0.37456	0.0643875
MAML2	-0.287507	0.269498	-0.33127	0.515897	0.620269	-0.428859	1
LYRM4	0.472268	-0.0395299	-0.684055	0.00717949	0.0683761	0.570639	0.991453
TMEM232	-0.318967	0.174813	0.574418	0.16547	0.117216	-0.653092	0.471225
MAPK14	-0.089289	0.150775	0.2402	0.488547	0.610501	0.0970337	0.77037
NQO1	-0.341698	0.179087	0.639847	0.794872	0.349206	0.589744	0.406838
THRB-AS1	-0.0425532	0.230636	0.736222	0.426325	0.357753	0.474108	-0.760114
IFITM1	0.174759	-0.153579	-0.853227	0.0755556	-0.53602	0.39266	-0.002849
RAVER2	-0.135115	0.0520833	0.353375	0.259487	0.849817	0.480141	0.791453
NCBP1	0.0300055	-0.242254	0.513115	-0.0140171	-0.273504	-0.0276521	0.897436
RBM24	0.733042	-0.485043	-0.827291	-0.65265	-0.956044	0.473102	0.0888889
CST6	0.0487361	-0.0486111	-0.276157	0.711795	-0.45177	0.182504	0.631339
BRCA1	0.136207	-0.103232	-0.312113	-0.44547	0.202686	0.324284	0.788604
LRRN4CL	-0.136934	0.0508814	-0.0592396	0.315897	0.257631	-0.496732	-0.358405
NR1H2	0.139844	0.209402	-0.661067	0.541197	0.29304	-0.13826	-0.42963
BCAR1	-0.0918349	0.153446	0.80784	0.843419	-0.194139	-0.0548014	-0.124217
EFNB3	-0.342062	0.0723825	0.935455	0.477265	0.517705	-0.0960282	0.0820513
TMEM26	0.0778323	-0.436298	0.35868	-0.459487	-0.423687	0.307692	-0.894587
FABP3	0.0289143	0.101763	0.140878	0.394872	0.354701	0.543489	0.509972
DCPS	0.0601928	0.216613	-0.440613	0.0311111	-0.467643	0.167421	0.872365
AKIP1	-0.198218	-0.0384615	0.409667	0.102222	-0.301587	0.459025	0.997151
RBM15B	0.417349	0.0758547	0.0333039	0.496068	0.163614	0.264957	0.851852
HIGD1A	0.0700127	-0.308761	0.765989	-0.260855	-0.28083	0.667169	0.952707
NOX1	-0.0389162	-0.216747	-0.453286	0.167179	0.2442	0.0135747	0.419943
RABL2B	-0.319513	0.117254	0.136457	0.465299	0.229548	0.391654	0.133903
DDX20	0.0372795	-0.202724	-0.541409	-0.104274	-0.124542	-0.0990447	0.805128
ACAN	-0.115112	0.00948184	-0.35809	-0.0311111	0.0879121	-0.0015083	-0.002849
RBM5-AS1	-0.357701	0.352431	0.396994	0.330598	-0.0744811	-0.621921	0.504274
PTGR2	-0.207492	0.172943	-0.426466	-0.0468376	0.041514	-0.132227	-0.546439
HDAC11	0.645026	-0.473291	-0.300324	-0.351111	-0.976801	0.886375	-0.964103
EPGN	-0.0078196	0.0750534	-0.223991	0.0700855	-0.179487	0.764706	0.505983
DENND6B	-0.167121	0.319444	0.351606	0.738803	0.595849	-0.309201	-0.251282
TNFRSF18	0.233679	-0.0836004	-0.83908	-0.124444	-0.714286	0.332328	-0.267806
FAM168B	-0.152209	0.0985577	0.95697	0.310769	0.332112	0.164404	0.939601
JAZF1	0.186943	0.216613	0.847922	0.0875214	-0.217949	0.415787	0.0803419
SRGAP2D	-0.42826	0.135283	-0.095196	0.394872	0.001221	-0.444947	0.9151
PPM1D	-0.0372795	-0.0181624	0.115237	-0.0420513	0.164835	0.0276521	-1
PPIL4	-0.216585	0.0296474	0.166519	-0.00410256	0.120879	0.564605	0.793162
TTC28	0.0478269	0.277244	-0.605069	0.22188	0.513431	-0.188537	0.191453
RASGRP3	-0.166939	0.56477	-0.14412	0.643761	0.241148	-0.688286	0.927066
OGT	-0.146027	0.517361	0.313882	0.0119658	-0.700855	-0.0608346	-0.110541
DYNC1H1	-0.155483	0.184562	-0.546714	0.556923	-0.0744811	-0.234791	0.740171
PRDM2	-0.325696	0.28726	0.161804	0.570598	0.357753	-0.142283	-0.0877493
SULT1A3	-0.0358247	0.0134882	-0.455349	0.0584615	0.901099	0.306184	0.0564103
NSA2	-0.0154574	-0.113782	0.214265	0.0379487	-0.185592	0.00955254	0.592023
SDK2	0.665212	0.205128	0.788683	-0.371966	-0.319292	0.477124	-0.802849
VWA8-AS1	-0.14639	-0.0176282	-0.45977	0.303248	-0.0689866	0.232278	0.330199
SH2D5	0.379342	0.121261	0.278515	-0.0994872	-0.616606	0.000502765	0.77265
PRKRIP1	-0.491544	0.108307	-0.453581	0.703932	0.693529	-0.356461	-0.602279
WWC2	-0.323877	0.142762	-0.698202	0.312137	-0.17094	-0.343389	0.8
E2F5	0.46754	0.0773237	-0.00618921	0.115897	-0.843712	0.324284	-0.499145
FREM2	0.183488	-0.243323	-0.959917	-0.0933333	-0.754579	-0.184515	-0.9
HSPB1	0.468994	0.168002	-0.853817	0.0516239	-0.952381	0.625943	-0.99943
LOC100130357	-0.226041	0.224626	-0.16033	0.108718	0.319902	-0.223731	-0.0193732
NDUFA2	-0.239134	-0.105769	-0.355143	0.305983	0.58486	-0.665158	-0.319658
HAUS8	0.0438262	-0.250534	-0.383436	-0.392137	-0.260073	0.680241	0.901994
AKR1C6P	-0.233133	0.0998932	-0.349248	-0.206154	-0.120269	-0.356461	-0.3151
SIGIRR	-0.031824	0.170139	-0.618037	0.494701	0.565324	-0.548517	-0.766382
OR1F1	0.158756	0.322516	-0.277925	-0.144274	-0.328449	0.141277	0.602279
EPHA8	0.483361	0.046875	-0.620395	-0.140855	-0.948107	0.0422323	-0.274359
PRPF8	0.0527369	-0.0220353	0.384026	0.186325	0.0647131	0.416792	0.426781
SKA2	-0.457356	0.272302	0.552608	0.111795	0.406593	0.20362	-0.0011396
ZNF554	-0.212584	0.28766	-0.0636605	0.70735	0.749695	-0.816993	0.736752
STX4	-0.240225	0.160256	-0.300914	0.690256	0.179487	-0.217697	0.231339
DSC2	-0.279505	0.311298	0.0757442	0.331282	0.615385	0.650075	0.566382
CASP8AP2	0.12966	-0.0977564	0.277925	-0.132308	0.142857	0.627954	0.819943
DESI1	0.40571	-0.0694444	0.543767	0.129573	-0.319902	-0.216692	1
EFCAB7	-0.324604	0.0731838	-0.488653	-0.00239316	0.283272	0.0558069	0.826211
ICMT	0.0274595	-0.079594	-0.105217	0.0871795	0.349206	0.189542	0.994872
MINK1	-0.244044	0.276042	0.233127	0.605128	-0.030525	-0.252891	0.368661
NSMCE4A	-0.379887	0.111645	-0.600943	0.18906	0.593407	-0.0568125	-0.0108262
SP9	0.14239	0.0746528	0.332744	0.261197	0.0409035	0.489191	0.596011
DLG1-AS1	-0.122204	-0.0902778	0.179192	-0.0406838	0.441392	-0.114128	0.605698
RAI1	0.0681942	0.332131	0.140584	0.735385	0.43956	-0.721468	-0.898575
RPS20	-0.0347336	0.0295139	-0.292661	0.0434188	-0.228327	0.52539	0.247863
URB2	0.570831	-0.23344	-0.013852	-0.516581	-0.595238	-0.0507793	1
FOXD2	-0.302237	0.242521	0.638078	0.357607	0.271673	0.244847	0.312821
TXNDC16	-0.338243	0.105101	-0.547303	0.0810256	0.203907	-0.0397185	0.269231
DTX4	-0.35261	0.155449	0.759505	0.531624	-0.241758	-0.102061	0.793162
NFKBIE	-0.0200036	0.159188	0.526673	0.00649573	0.111111	-0.0779286	0.764103
PRR14	-0.21513	0.140091	-0.628058	0.664274	0.0561661	-0.129211	-0.169231
CSNK1G2	0.0605565	0.0833333	0.70056	0.262222	-0.147741	-0.0588235	0.288889
SLC6A4	-0.174577	0.11071	0.00648394	0.121026	0.26801	-0.0764203	0.321083
SHROOM2	0.0714675	0.338942	0.59328	0.483761	0.474969	0.196581	-0.968091
HIGD1B	-0.109474	0.139022	-0.389036	-0.112137	0.226496	-0.350427	0.74245
SERPINB6	-0.105292	0.404647	0.929856	0.451624	0.786325	0.158371	0.420513
MTF2	-0.0958356	-0.0657051	0.413498	0.0516239	-0.125763	0.530417	1
CBLN3	-0.380433	0.279647	-0.434129	0.760684	0.310134	-0.196581	0.57208
TIGD6	-0.190398	0.39156	-0.474212	0.491282	0.306471	-0.653092	0.527635
MID1IP1	-0.052555	0.34188	-0.899794	0.444103	-0.868132	0.643037	0.412536
CDK17	-0.470449	0.214744	0.654583	0.422906	0.332112	-0.286073	0.173219
RNF214	-0.297509	0.231303	-0.157678	0.640342	-0.235653	-0.388135	1
EDA	0.109111	0.102297	-0.569997	0.420855	-0.575702	0.258924	-0.430769
PPP1R42	0.0849245	-0.242121	-0.272325	-0.137094	0.0018315	0.0568125	0.247009
BHLHE41	0.709947	0.119658	0.690539	0.25265	0.456654	0.439417	0.77265
PCYT1A	-0.167121	0.240118	-0.403183	0.405128	-0.190476	-0.406737	0.672365
GSS	-0.0449173	0.138088	0.22959	0.04	0.575092	-0.348416	0.776068
GJB2	-0.1002	0.173611	0.692308	-0.0676923	0.389499	0.285068	0.0877493
EMILIN2	0.138934	0.0834669	-0.717949	0.162393	-0.0238095	-0.02363	0.648433
IRS1	0.577378	-0.056891	-0.916298	-0.381197	-0.996337	0.694319	-1
PAQR3	-0.226041	0.144097	0.476569	0.259145	-0.197802	0.00351936	1
CEP72	0.0834697	-0.00413996	0.583849	-0.230769	0.0610501	0.342383	0.605698
RANGRF	-0.27405	0.338675	-0.567934	0.18359	-0.263736	0.281046	0.97151
ZSCAN21	-0.283506	0.121528	-0.707633	0.592479	0.191697	-0.142283	-0.0472934
PBX1	0.0518276	0.421341	-0.361627	0.677949	-0.196581	-0.398693	-0.549288
SNORD86	0.238043	-0.178686	-0.219275	-0.222222	0.230159	0.124183	0.816524
FOXN1	0.664484	0.108974	-0.615385	-0.433846	-0.784493	0.587733	-0.937322
RPL23AP82	0.256592	-0.232639	-0.558503	-0.219145	-0.106227	0.434892	0.697436
RDH14	0.0194581	0.232372	0.458886	0.427692	0.485958	0.28909	0.780627
SLC35A4	0.238771	0.0360577	-0.305629	0.262222	0.494505	-0.00653595	0.928205
PSMB4	-0.0141844	-0.0240385	0.575007	0.321368	-0.031746	0.352438	0.311111
WDR55	0.0152755	-0.0476763	-0.0645447	0.44	-0.0732601	-0.324284	0.729915
TNRC6C	-0.358793	0.293136	-0.26201	0.499487	0.260073	0.0226244	-0.278063
DGCR6L	0.0169122	-0.364984	-0.447097	-0.0940171	0.252747	-0.309201	0.326496
DAPK1	0.101655	0.270833	-0.164162	0.494701	-0.565324	0.594771	0.813105
ZNF799	-0.190398	-0.145299	-0.386973	0.10359	0.457875	-0.375566	-0.377208
PSD2	0.346608	0.316106	0.0931329	0.120342	-0.556777	0.288084	-0.919658
GARNL3	0.000545554	0.215812	-0.600354	0.293333	0.189866	0.391654	-0.79886
ARRDC4	-0.145299	0.0544872	-0.559092	0.182222	-0.892552	-0.19457	-0.766382
FOXI1	-0.079469	-0.151309	-0.969349	0.204103	-0.892552	-0.292107	0.011396
VWF	0.00236407	0.174412	-0.648688	0.295385	-0.25641	0.16541	-0.240456
ZDHHC22	0.627387	-0.365785	-0.491895	-0.429744	-0.705739	0.122675	-0.850712
SCARNA12	-0.0614657	-0.146234	0.516357	-0.148034	-0.252747	-0.207642	0.517379
HERC2P2	-0.243135	0.209669	0.634542	0.290256	0.531136	-0.440925	-0.369801
CACNG1	0.0834697	0.0178953	-0.529325	0.311453	0.387057	-0.269482	-0.976068
ATG4C	-0.269322	0.0475427	-0.207781	0.085812	0.212454	0.115133	0.978348
BVES	-0.374614	-0.000667735	0.594459	0.121026	-0.164835	-0.18552	0.85584
TMEM123	0.0201855	0.2289	0.79723	-0.00991453	-0.306471	0.880342	1
XIAP	-0.56283	0.391693	-0.660477	0.448889	-0.242979	-0.0718954	0.278063
ZCCHC10	-0.351518	0.0392628	0.135279	0.0905983	-0.503663	0.0377074	0.796581
GDF15	0.0107292	0.552083	-0.631594	0.17265	-0.703297	0.663147	-0.801709
FAM219B	-0.19749	0.201389	0.951665	0.317607	0.614164	-0.216692	-0.173789
RPL22L1	0.402437	-0.234776	-0.608017	-0.347692	-0.689866	0.432881	0.539031
UBE2H	-0.0481906	0.398237	0.0197465	0.703932	-0.775336	0.271996	0.978348
NPY4R	-0.279869	-0.0502137	-0.151488	0.22906	0.12149	0.015083	0.983476
EEF1DP3	0.127841	0.224225	-0.0733864	0.353162	-0.250916	0.418301	0.554131
ICA1	0.035461	0.397169	0.306808	0.357949	0.884005	0.115133	-1
PER2	-0.130751	0.321982	-0.381079	0.463248	0.721612	-0.468074	-0.556125
PRPSAP1	-0.51773	0.105769	0.149425	0.512479	0.150183	-0.349422	0.197721
TMEM33	-0.247863	0.156784	0.852048	-0.0994872	-0.394383	-0.0356963	1
STAG1	-0.271686	0.204327	-0.501326	0.104274	0.26862	0.407743	0.705983
LRRC39	-0.344426	0.19391	0.473622	-0.327521	0.315018	-0.461036	0.806838
NCAPG	0.0278232	-0.152377	0.00442087	-0.262222	-0.413919	0.465058	1
ANKHD1	-0.157665	0.156517	-0.503684	0.250598	-0.518926	-0.143288	-0.0512821
LIG3	0.00818331	0.0459402	-0.551429	-0.0468376	-0.0781441	0.320261	0.94302
ABHD14B	0.269685	0.256544	-0.509284	0.428376	0.0842491	-0.25993	0.780627
FRAT2	-0.207674	0.132212	-0.349248	0.58906	0.45177	0.0286576	-0.139031
NT5C1B	-0.363521	0.423878	0.600354	0.372991	0.656899	-0.0356963	-0.128775
DVL1	0.429714	-0.0758547	0.546124	-0.00239316	-0.14591	-0.181498	0.0962963
PGPEP1	-0.260229	0.434295	0.649278	0.51453	0.387057	0.908497	-0.949858
GPKOW	-0.220949	0.183894	-0.601238	0.25265	-0.286935	0.220714	0.374359
GOLGA2	-0.258411	0.347489	-0.00442087	0.656752	0.448107	-0.415787	0.512821
ZNF620	-0.413712	0.0690438	-0.268494	0.214359	0.0866911	0.0648567	-0.335043
ITGAE	0.00200036	-0.203259	-0.0804598	-0.213675	-0.0842491	0.316239	0.671225
PHRF1	0.371522	-0.0920139	-0.503095	0.131966	-0.003663	-0.135244	0.109972
SOSTDC1	0.0298236	0.116052	0.788977	0.0509402	0.310745	0.0739065	0.299715
PTGES2	0.33297	-0.246661	-0.524315	-0.298462	-0.924298	0.353444	0.109972
RGPD4	-0.229678	0.19391	0.827881	0.220513	-0.0506716	0.0910005	0.871225
CTDSP2	-0.295145	0.456197	0.0592396	0.646496	0.0720391	0.309201	-0.105983
NADK	0.216403	0.43109	-0.122311	0.26906	-0.223443	-0.151332	0.184615
GDPD3	-0.516276	0.00774573	-0.651636	0.699829	0.636142	-0.590749	-0.753846
SURF2	0.304965	-0.265224	-0.824934	0.0174359	-0.185592	0.192559	0.324786
ZBTB37	-0.492635	0.187767	-0.526378	0.647179	0.002442	-0.424837	-0.736182
PPIL2	-0.203673	0.381677	0.757147	0.690256	-0.040293	-0.329311	0.289459
CORO6	0.459356	-0.325855	-0.0335986	-0.151795	-0.391331	0.208648	0.778348
MIR564	-0.204946	0.292601	-0.114353	0.196923	-0.443223	-0.287079	-0.433903
CHI3L1	0.450446	-0.00574252	-0.549366	-0.160342	-0.462759	0.609351	0.784046
SFXN2	0.481724	-0.446314	-0.948718	-0.758974	-0.26862	0.642031	-0.961823
PARD6G-AS1	-0.122568	-0.110443	0.0589449	0.128889	0.153846	0.326295	0.0564103
IFNLR1	-0.438989	0.177618	0.0232832	0.46188	0.875458	-0.708396	0.709972
ARFGAP3	0.186761	0.421875	0.902446	0.54188	0.3663	0.452991	0.997151
FEM1C	-0.0201855	0.0836004	-0.119363	0.2	-0.120879	0.41277	0.326496
LAMA2	0.156756	0.0404647	0.532567	0.00683761	-0.143468	0.343389	0.986895
REXO1	0.196217	0.0580929	-0.302977	0.222564	-0.019536	-0.17446	0.527066
FBXO36	-0.448081	-0.0582265	0.417625	0.368889	0.534799	-0.465058	-0.77265
ALG13	-0.38116	0.0727831	-0.506631	0.414701	-0.0989011	-0.17446	-0.505983
CST1	0.0940171	-0.0360577	0.878868	0.207863	0.314408	0.0673705	0.630199
OSBPL10	-0.0827423	0.426149	0.626289	0.362735	-0.01221	-0.537456	0.145299
OST4	0.0445536	0.00721154	0.547303	0.502222	0.993895	-0.025641	0.161823
PPAN	0.665757	-0.141293	-0.438845	-0.379829	-0.942613	-0.0859729	0.196011
OSMR	0.174032	0.163462	0.610374	0.131624	-0.45177	0.775767	1
LOC100507156	-0.066012	0.283654	-0.440024	-0.242735	-0.0848596	0.237808	0.99943
FAM66C	-0.423168	-0.0649038	0.287946	0.26906	0.5	-0.552539	-0.034188
FSD1	0.00763775	-0.206464	-0.631594	0.0639316	-0.632479	0.114128	0.196581
PBX4	0.0421895	-0.0574252	-0.770704	0.0017094	-0.371795	0.432881	0.0797721
TTK	-0.139116	-0.0088141	-0.0433245	-0.121368	-0.242979	0.552539	0.994872
LHFPL5	0.195672	0.0992254	0.0548187	-0.0191453	-0.153846	-0.353947	0.376068
POM121L1P	0.32315	-0.204193	0.847922	0.0875214	-0.013431	0.0940171	0.0621083
DYRK2	-0.295872	0.141426	-0.151783	0.615726	-0.0299145	0.13826	0.28604
MAP3K19	-0.268412	-0.0419338	0.272915	0.18359	-0.204518	-0.0915033	-0.723077
BUD31	0.0738316	0.038328	-0.576776	0.366838	0.0769231	0.317245	0.633618
USP15	-0.22695	0.127137	0.806071	0.135043	0.19536	0.125189	-0.248433
CAPZA1	-0.317694	-0.0528846	0.227233	0.102906	-0.289377	0.234791	0.8
FAM86EP	0.699218	0.252137	-0.558503	-0.0782906	-0.285714	0.405732	-0.568661
PIGQ	0.226769	0.152644	-0.71117	0.430085	-0.001221	-0.333333	-0.156695
TSPEAR-AS1	-0.0838334	0.099359	-0.821397	-0.120684	-0.328449	-0.856209	0.014245
PCDHB2	-0.108201	-0.0178953	0.922782	0.517949	0.284493	0.1272	0.169231
RUNX1T1	-0.346063	0.187767	0.349838	0.528889	0.995116	-0.0925088	-0.792593
RSC1A1	-0.29369	0.168536	0.737106	0.444786	0.165446	-0.0708899	0.585185
FZD8	0.157301	0.025641	0.7542	0.755214	0.285714	0.338361	0.683191
DOCK4	0.327878	-0.154915	0.652225	0.249573	-0.968254	0.629965	0.668946
KANK2	-0.238953	-0.172009	-0.0191571	0.435214	0.0866911	0.0276521	0.131054
RAP1B	-0.230042	0.0985577	0.798408	0.0215385	-0.0757021	0.179487	0.536182
LDHAL6A	-0.355337	-0.156784	-0.0324197	0.21265	-0.021978	-0.198089	-0.354416
SCARF2	-0.102564	0.2914	0.667551	0.289573	0.73138	-0.351433	0.350712
TSTD3	-0.353519	0.151843	0.0775125	0.617778	-0.00854701	0.211664	-0.339601
FUT2	-0.474632	0.0323184	-0.189508	0.137778	0.188034	-0.245852	0.272934
TERF2IP	-0.138753	-0.00520833	0.574418	0.144615	0.0769231	-0.163399	0.243305
NKAP	-0.164212	0.13969	-0.599175	0.34359	0.0964591	0.568627	0.564672
HNRNPA2B1	-0.105292	-0.0988248	-0.181845	-0.148718	0.196581	0.635998	0.730484
GLT8D2	-0.220586	0.107906	0.0330091	0.290256	0.01221	0.193565	0.830769
SYS1-DBNDD2	0.265321	-0.0152244	0.646331	0.483077	-0.26862	0.0829563	0.860969
GNG13	0.154028	-0.106571	-0.824344	0.00717949	0.703297	0.0165913	-0.312251
TMEM238	0.148209	0.138889	-0.608606	0.277265	0.844933	0.317245	-0.462678
FBXL2	-0.430442	0.317041	0.478338	0.522735	0.15873	-0.200603	0.240456
TRPC6	0.31733	-0.374733	-0.964044	-0.42906	-0.986569	0.711916	-0.60114
PPP4C	0.0889253	-0.0213675	-0.532567	0.33812	0.332112	0.148316	-0.390883
HMGCL	-0.234406	0.37313	0.0191571	0.487179	0.529915	-0.266968	0.140171
EHF	-0.286052	0.0321848	0.805777	0.085812	-0.203907	0.153343	0.847863
TET3	-0.275141	0.28125	-0.109932	0.357949	0.242979	-0.713424	-0.673504
NDUFAF3	0.402801	-0.0508814	-0.65753	-0.0126496	-0.324786	0.268979	0.553276
ZNF84	-0.0958356	0.270566	0.162983	0.391795	0.517705	-0.295123	0.0136752
ARL4D	-0.548645	-0.249733	-0.620395	0.282735	0.438339	-0.787833	0.989174
PYGO1	0.187307	-0.0152244	0.766873	-0.0687179	-0.363858	0.425842	0.54245
ARHGAP4	-0.0760138	0.0814637	-0.7542	0.435897	0.376068	-0.427853	-0.704843
TAS2R19	-0.100746	0.0897436	-0.164751	-0.0964103	0.294261	-0.27099	-0.577208
TMEM39B	0.222404	-0.0587607	-0.318008	0.0112821	-0.395604	0.590749	0.973219
ACIN1	-0.0812875	0.190972	0.231359	0.323077	-0.289377	-0.13826	0.764672
ACBD4	-0.244954	0.21648	-0.414677	0.70188	0.294261	-0.641026	0.107692
SP2	-0.235497	0.434028	-0.659299	0.866667	0.328449	0.0718954	-0.611966
FAM226B	-0.116567	0.349493	0.808429	0.369915	0.503053	0.152338	-0.40057
LUC7L2	-0.18567	0.0101496	-0.558503	0.424274	-0.234432	0.201609	0.969801
RPL23A	0.431169	-0.0544872	0.648688	-0.135043	-0.526252	0.304173	0.479202
PCED1B-AS1	-0.166939	0.208066	-0.402888	-0.0533333	-0.316239	0.162896	-0.8
EXOC3L2	-0.0763775	0.192308	-0.408193	0.237949	-0.477411	-0.215686	-0.353846
CYB5R1	-0.230406	0.414263	0.562629	0.401026	0.622711	-0.639015	0.207407
TBC1D3P2	-0.0740135	0.45633	0.0344828	0.534017	-0.347375	-0.170437	0.109117
CASP8	0.407892	0.174145	0.555556	-0.0864957	-0.577534	0.358974	0.981197
SAP30	0.233861	-0.156517	-0.751842	-0.297778	-0.617827	0.703369	1
NUP205	0.110384	-0.120994	-0.329797	-0.453675	-0.288156	0.532428	1
ARHGAP23	-0.304419	0.00587607	-0.236664	0.0728205	-0.0555556	0.425842	1
GRN	0.0961993	0.271368	-0.458296	0.575385	0.598291	-0.497235	-0.549858
ATG9A	0.336607	0.156651	0.543177	0.543248	-0.0866911	0.618904	0.532194
SLC25A1	0.240953	0.119925	0.089891	0.0652991	0.571429	-0.29814	0.733903
RASGRF1	-0.264594	0.06664	-0.605069	0.18188	-0.167888	-0.751634	0.733903
AKAP8L	-0.0554646	0.355502	-0.171235	0.448889	-0.399267	0.0568125	0.678063
PRKAG2-AS1	0.319513	-0.243056	0.608606	-0.280684	-0.194139	0.940674	-0.605128
TMEM125	-0.276959	0.369925	0.468907	0.710769	0.654457	0.0276521	0.173219
GABRR2	-0.120749	0.359776	0.810492	0.154872	0.0579976	-0.397687	0.0621083
AKR1E2	-0.248954	0.158387	-0.723548	0.235556	0.575092	0.0708899	0.184615
TFAP2C	0.577014	-0.551683	-0.659888	-0.101538	-0.396825	0.647059	-0.406268
CLSTN3	-0.237316	0.119391	0.905099	0.245128	0.379731	0.27099	0.633618
DEF6	0.230769	0.0877404	0.533156	-0.00581197	0.492063	0.588738	0.0957265
IFT27	-0.10311	-0.0587607	-0.242558	0.100171	0.547009	0.117144	0.151567
ATP6V1G1	-0.161666	0.307959	0.36929	0.325128	0.592186	-0.334339	0.0917379
PTCD1	0.262048	-0.08961	-0.573828	0.233504	-0.216117	0.222725	0.161823
CRYZL1	-0.386798	0.173878	0.434719	-0.0646154	-0.205128	0.0296631	0.990883
SCGB2B2	-0.165666	0.217014	0.292661	0.521368	0.298535	-0.243841	-0.137892
SNORA6	0.0378251	-0.0543536	0.287946	-0.182222	-0.421856	0.159377	0.74359
MAL2	-0.517367	0.582131	0.744179	0.622906	0.167277	-0.0940171	-0.366952
RCN1	0.274595	0.205128	0.584439	0.0803419	0.0879121	0.00904977	1
ZNF644	-0.190035	0.324252	0.377542	0.369573	-0.410256	-0.155354	1
ETHE1	-0.191853	0.157585	0.880931	0.539145	0.684982	-0.449975	0.960114
CLN6	0.383706	-0.118857	-0.209549	-0.41094	0.004884	0.057818	0.57094
YPEL2	-0.277323	0.434028	0.549072	0.658803	-0.347985	0.15636	-0.935328
DIS3L2	-0.0951082	0.330128	0.558798	0.41265	0.30525	-0.149321	0.414815
NOP2	0.502455	-0.212874	0.590922	-0.269744	-0.515263	0.354449	1
NFATC1	-0.10802	0.045406	0.961096	0.29094	0.0879121	-0.122172	-0.468376
FAM223A	-0.162757	0.205128	0.0335986	0.322393	0.164835	-0.25088	0.232479
GPNMB	-0.0483724	0.244925	0.473622	0.327179	-0.0811966	-0.228758	0.389744
MAT2A	0.147845	-0.0332532	-0.153551	-0.271795	-0.429792	-0.309201	-0.149858
UBE2Z	-0.11002	0.122863	-0.437666	0.550769	0.42735	-0.0145802	-0.661538
SLX4IP	-0.164212	0.0404647	0.514884	0.407179	0.736264	0.135244	0.037037
MED13L	0.798145	-0.0299145	-0.644562	-0.58359	-0.852259	0.320261	-0.841026
ZSCAN2	-0.0934715	0.347756	0.235485	0.584274	-0.785104	0.0286576	-0.579487
TF	-0.149118	0.0472756	0.349838	0.161368	0.108669	-0.283057	0.597721
ALG10	-0.436625	-0.198451	0.126437	-0.393504	-0.000610501	-0.305178	-0.355556
KLHDC4	0.162757	-0.0540865	0.175361	-0.164444	-0.459096	-0.435897	-0.438177
AURKAIP1	0.196945	-0.313835	-0.167109	0.0126496	0.013431	0.139266	0.176638
SLC25A52	0.184215	0.159856	-0.606838	0.0365812	-0.250305	0.0658622	0.757265
HMGCR	0.176214	0.294605	-0.0769231	0.0174359	-0.035409	0.1272	0.566382
NEGR1	0.0663757	-0.00961538	0.602417	-0.391111	-0.112943	-0.526395	0.511111
SRC	-0.280233	0.157853	0.703507	0.554188	-0.714286	0.0759175	0.839316
CLDN5	0.143299	-0.199252	0.00530504	-0.0194872	0.355922	-0.0930116	-0.398006
ACSM4	-0.235679	0.0953526	0.658709	0.182222	-0.308303	-0.322775	0.733048
PODXL	0.362066	0.379808	0.404067	0.178803	0.799756	0.268979	-0.119658
RHBDD1	0.240771	0.0633013	-0.467138	0.0728205	-0.504274	0.574661	-0.304274
JMJD1C-AS1	0.442626	0.300214	-0.661656	0.348376	0.503053	-0.462041	0.222792
PTPRH	0.384797	0.203793	-0.0365458	-0.0557265	-0.623932	0.19457	0.826211
RPS6KA2	0.0829242	0.335737	-0.640436	0.234188	0.461538	-0.142283	0.508262
SERF2-C15ORF63	0.147845	-0.0352564	-0.451223	0.242393	-0.299145	0.468074	-0.22963
OOEP	-0.20331	0.0552885	-0.119363	0.377778	0.166667	0.192559	-1
SIRT6	-0.0627387	0.16266	-0.371058	0.474872	-0.236874	0.0517848	-0.524786
RPP40	0.259502	-0.188835	-0.615679	-0.313504	-0.266178	0.11815	0.831339
PAFAH1B3	-0.179851	-0.229434	-0.504863	0.111111	0.300366	-0.0879839	0.236467
APP	-0.0249136	0.286859	0.966401	0.645812	0.632479	0.136249	1
IGFL2	-0.154755	0.00600962	-0.68936	0.0813675	0.0512821	-0.357466	0.826496
ERC1	0.0652846	0.264824	0.858532	0.499487	-0.355311	0.534439	0.99943
TBXAS1	0.300418	-0.137553	0.800766	-0.0235897	-0.434676	0.025641	0.675214
PEX14	-0.173668	0.0630342	0.546714	0.66735	0.471306	-0.103067	0.763248
ABCA13	0.356974	-0.20179	-0.476275	-0.240684	-0.178877	-0.198089	-0.512821
ZNF322	-0.364612	0.243323	0.2514	0.405812	0.496947	-0.0246355	0.0205128
RWDD3	-0.42535	0.0910791	0.603301	0.382564	-0.355311	0.10005	0.958405
SMOC2	0.107292	0.00413996	-0.60448	0.196923	0.52381	-0.70538	-0.468946
MED21	-0.564284	0.0475427	0.156499	0.254701	-0.242979	-0.213675	0.88604
CACNA2D4	-0.0185488	0.0219017	-0.659299	-0.0283761	-0.762515	-0.163399	-0.924217
EMP3	0.221677	0.288996	-0.27321	0.576752	0.652015	0.425842	0.438746
ACTN3	-0.127841	0.0614316	0.025641	0.401368	-0.0586081	-0.0226244	0.174359
MPP4	-0.249682	0.235443	-0.169761	0.264957	-0.152015	-0.206637	0.17151
SPTSSA	-0.0434624	0.27297	0.757737	0.0444444	0.188034	0.689291	-0.305128
TFIP11	-0.2004	0.0504808	-0.249042	0.178803	-0.140415	0.438914	0.994302
DIO3	-0.296054	-0.159455	0.246095	0.160342	-0.478632	0.1091	-0.100855
MKNK1-AS1	-0.226769	0.24359	-0.257	0.467692	0.132479	0.370538	0.564103
ELMOD2	-0.51773	0.052484	0.790746	0.331282	0.184371	-0.191051	0.339031
LAMP2	0.26914	0.27484	-0.737695	0.475556	-0.339438	0.721468	0.396011
GNB3	-0.0783779	0.158921	-0.0922487	-0.238974	-0.0396825	0.189542	0.558974
RPS5	0.439898	-0.0641026	-0.334512	-0.155556	0.238095	0.142283	-0.295157
SLC9A7	-0.157301	0.492254	-0.286177	0.70188	-0.0512821	0.240825	0.0974359
POLR2A	0.169304	0.257345	-0.343354	0.116923	0.227717	0.50729	-0.654701
OSBPL1A	-0.0576468	0.59375	0.788977	0.62188	-0.485348	-0.363499	0.916239
PTOV1	-0.000909256	0.413729	0.259063	0.60547	0.744811	-0.562594	-0.523647
MARK2	-0.304965	0.257212	0.0804598	0.620855	-0.153846	-0.0196078	-0.0740741
RAB4A	-0.163848	0.320646	0.779546	0.655385	0.296703	0.189542	0.537322
NDST2	-0.273686	0.206197	-0.609785	0.81265	0.595238	-0.559578	-0.137607
CRY2	-0.459538	0.18109	0.139405	0.689573	0.0537241	-0.393665	-1
MARVELD3	-0.306783	0.392094	0.890952	0.695043	0.932845	-0.167421	0.179487
PGPEP1L	-0.00891071	-0.0516827	-0.0854701	0.141197	-0.40232	-0.0864756	-0.973219
TTC5	-0.075832	0.0381944	-0.333923	-0.154872	-0.477411	0.306184	-0.45755
ARR3	-0.189853	0.129541	0.389331	0.266325	-0.041514	-0.323278	0.8
ABCG2	-0.459174	0.593616	-0.665782	0.833846	0.611722	-0.723479	-0.253561
AP1G2	-0.195854	0.351629	-0.444739	0.654017	0.365079	-0.344394	-0.438177
TIMM50	0.298418	-0.170673	-0.468317	-0.327863	-0.129426	-0.253896	0.625641
FOLR1	0.222768	0.154113	0.76481	-0.148718	-0.469475	0.650075	-0.416524
OTUB2	-0.052555	0.0494124	-0.0863543	0.549402	-0.0372405	0.47813	0.364672
LGR5	-0.0505546	0.0836004	-0.398173	0.00649573	-0.17094	-0.295626	0.332194
TCTN1	0.206765	0.165865	-0.646331	0.29094	0.704518	0.0859729	-0.0666667
STON1-GTF2A1L	-0.501	0.180422	0.488358	0.624615	0.169719	-0.343389	-0.260969
SDR9C7	0.330787	0.0292468	0.16092	-0.0882051	-0.189255	0.104072	-0.761254
BSG	0.140207	0.0981571	-0.164751	0.0482051	0.448107	0.400704	-0.0490028
DUSP23	0.0980178	0.00120192	-0.631594	0.210256	-0.0573871	0.242836	0.231339
CMYA5	-0.191489	0.316506	-0.935161	0.670427	-0.691087	-0.3273	-0.623362
NSUN4	0.100382	0.144631	0.317418	-0.0509402	-0.457875	0.136249	0.65584
RPL13P5	0.0691035	0.142895	-0.362216	0.117607	0.236874	0.204625	0.892308
CIB3	-0.0580105	0.0393964	-0.309166	0.42359	-0.0177045	0.317748	-0.879202
ASIC1	-0.367885	0.121528	0.676393	0.306667	0.114774	-0.591755	-0.380627
IRX4	-0.2475	0.00988248	0.533156	0.490598	-0.509158	-0.381599	-0.57094
PCDHGA9	0.135297	0.13742	0.404362	0.407863	0.247253	-0.0467572	-0.148718
SLC10A6	-0.0845608	-0.0738515	0.242853	0.277607	-0.0763126	0.697838	-0.168376
ZNF594	-0.187307	0.173077	-0.565576	0.322393	0.505495	0.0930116	0.617094
CDK18	0.138753	0.621795	0.857353	0.0413675	-0.240537	0.377577	-0.740741
PIK3C2B	-0.524277	0.327724	0.682287	0.737436	0.210012	-0.559578	-0.410826
SLC25A35	-0.484997	0.323718	-0.641615	0.483077	-0.284493	0.0175968	0.841595
FOXF1	0.361702	-0.0201656	0.301503	-0.170598	-0.128816	0.312217	0.337892
LMOD1	-0.335152	0.346554	-0.694665	0.407179	0.339438	-0.361488	0.264957
ROPN1B	-0.365703	0.17922	0.349838	0.0557265	0.218559	0.0940171	-0.0233618
ITPR3	-0.0296418	0.194712	1	0.195897	0.614164	-0.21267	0.444444
GTF2IRD2B	-0.243317	0.493056	-0.0262305	0.788034	0.766789	-0.535445	-0.786895
SPTBN4	0.089289	-0.255876	-0.720896	0.127179	0.661783	-0.648064	0.00569801
MICAL3	0.36643	0.0826656	0.615385	0.134359	0.603175	0.431875	1
C16orf46	-0.249318	0.306891	-0.556145	0.642393	-0.10989	0.0548014	-0.0216524
AIFM1	-0.182942	-0.0774573	-0.760684	0.167179	-0.351648	0.53645	0.980627
RPL36AL	0.347518	-0.068109	0.0226938	0.0181197	0.39072	0.444947	0.623362
ZNF664	-0.233315	0.225294	0.523136	0.281368	0.125763	0.0678733	0.316809
EPB41L2	-0.291144	0.404647	0.727675	0.644444	0.100122	-0.552539	0.567521
ALDH1L2	0.143299	0.244525	-0.264957	-0.17094	0.844933	0.132227	0.990313
BCAP29	-0.530824	0.270032	-0.484232	0.438632	0.481074	-0.137255	0.727066
LOC100190986	-0.171486	0.17735	-0.255526	0.115214	0.45177	-0.246858	-0.762963
GPR3	0.284233	0.270433	0.641615	0.128547	-0.510379	0.3454	0.807407
UBE4B	0.327878	0.163996	0.0259358	0.142564	-0.473748	0.242836	0.651852
RPL24	0.047645	-0.237179	0.230769	-0.100171	-0.15873	0.379588	0.251852
TMBIM4	-0.326787	0.42281	0.771294	0.704615	0.873016	-0.847159	-0.0581197
GNAT2	-0.0205492	0.0840011	-0.29443	0.0126496	-0.540293	0.404726	0.595442
GPT2	0.331333	0.195246	0.944592	-0.0666667	0.000610501	0.67823	0.957835
MRPS14	-0.215857	0.190705	-0.147657	0.138462	0.013431	0.221719	0.278632
CENPV	0.0791053	-0.0731838	-0.624521	-0.0133333	-0.111722	-0.171443	0.984615
LRRC46	-0.154028	0.0480769	-0.452402	0.592479	0.908425	-0.0145802	-0.487749
PLOD3	0.294053	-0.0204327	-0.757737	-0.0112821	-0.238095	0.0648567	0.223362
NREP	-0.0669213	0.13969	0.00795756	-0.0851282	0.285714	0.223731	0.269516
DPYSL2	-0.0729223	0.103365	-0.435897	-0.247863	0.288156	0.804927	0.91339
HLA-DQB1	0.0129114	0.331464	0.741232	0.584957	-0.297924	-0.00351936	-0.994302
TET2	0.715767	-0.71047	-0.772473	-0.45641	-0.989011	0.63097	-0.997151
ASB18	0.244772	0.149439	0.179782	0.321026	0.307692	0.0296631	-0.487749
TIMM10B	-0.300055	0.22703	-0.108164	0.0584615	0.771673	-0.370538	0.923647
ZNF430	-0.277323	0.226229	0.702034	0.220513	0.003663	0.0356963	0.278063
CD274	-0.297327	-0.0448718	-0.604775	-0.218462	0.200855	-0.64002	0.810256
PAPPA2	-0.182215	0.0395299	0.519304	-0.129915	0.04884	-0.398693	0.544729
MAPK4	-0.0861975	0.280582	0.579134	0.45265	0.967033	-0.787833	0.276923
KRT16	0.385706	-0.241186	0.307987	-0.167863	-0.874237	0.380593	0.383476
SNORA33	-0.0210947	-0.0400641	0.415561	-0.234188	0.01221	-0.244847	0.690028
SYT3	0.210038	-0.0293803	0.878574	-0.110427	0.261294	0.616893	-0.846154
PLBD2	0.146936	0.142495	-0.252579	0.61094	0.297924	0.23278	-0.591453
NPAS2	-0.187852	0.460604	0.790746	0.666325	-0.705739	0.301156	0.295157
TDRD12	-0.345517	0.017094	-0.407604	0.296068	0.152625	0.0246355	-0.0393162
CYP1B1	0.0638298	0.439503	0.650457	0.446154	-0.20757	0.809955	0.247863
NPPA-AS1	-0.218585	0.50641	0.238432	0.155897	0.0286935	-0.3454	0.467806
MRPL19	-0.100564	-0.182425	0.260536	0.0194872	-0.218559	0.31825	0.923647
RPL13A	0.29569	0.173878	-0.350427	0.0478632	-0.228327	0.0799397	-0.844444
C1orf162	-0.0369158	0.0413996	-0.306808	-0.0188034	0.192308	-0.291101	0.803419
PIGW	0.0983815	-0.153045	-0.388152	-0.109744	-0.0573871	0.161388	0.997151
P2RX7	0.527914	-0.121928	-0.77041	-0.32	-0.60928	0.0346908	0.328775
PPM1B	-0.355519	0.18109	0.564397	0.445812	-0.19536	-0.0231272	0.718519
TERF1	-0.406438	0.0770566	0.0215149	0.110427	-0.466422	0.101056	1
GCC2	-0.462448	0.28352	0.926319	0.630769	0.471306	0.267974	0.577778
NPB	0.0560102	0.280582	-0.0462717	0.398632	0.440781	-0.182504	0.0014245
PABPC1L2B	-0.292235	0.120326	0.655172	0.269402	0.565324	0.290096	-0.902849
FAM43A	-0.26914	0.508013	-0.0338933	0.608889	-0.452991	0.159377	0.460969
RP1L1	-0.0074559	0.107238	0.426761	-0.135726	-0.241148	0.0211161	0.0381766
INPPL1	-0.302419	0.346955	0.597996	0.659487	0.283272	-0.50729	-0.461538
ORMDL3	-0.422804	0.39797	0.845564	0.703932	0.786325	-0.489191	0.679202
PTHLH	0.268231	0.176149	0.349248	0.317607	-0.71917	0.0568125	0.0267806
TSPO	0.0656483	-0.0675748	0.643973	0.128889	-0.405372	-0.201609	0.831909
TBCD	0.564466	0.160123	-0.137636	0.13094	0.02442	0.267974	0.698575
HOXB2	-0.0598291	-0.22102	-0.762452	0.430769	-0.319292	0.28004	0.301425
APOBEC3C	0.110384	-0.0730502	-0.135868	0.31453	-0.262515	0.804927	0.873504
UHRF2	-0.0332788	0.238916	-0.421751	0.171282	-0.478632	0.316239	0.863818
MAST2	0.248409	0.036859	0.465959	0.0769231	0.821734	0.537456	0.989744
SYAP1	-0.184215	-0.090812	-0.343943	0.128889	-0.42735	0.176471	0.316809
ZCCHC7	0.10711	0.164797	-0.196581	0.313504	-0.725885	0.169432	0.776068
PFN2	-0.0350973	-0.036859	0.34807	0.364103	-0.383394	0.637004	0.230199
LOC643441	-0.323877	-0.00173611	0.0439139	0.108718	-0.213675	-0.377074	0.469516
GPR155	0.112202	0.125267	0.579723	0.277265	-0.218559	0.418803	0.0034188
KLRG1	0.0483724	0.0209669	0.522841	0.180855	-0.104396	0.263952	0.308262
FUT3	-0.0718312	0.0363248	0.442971	0.0837607	-0.97558	0.946707	0.491168
KRT85	-0.28587	0.196047	0.689655	0.43453	0.020757	0.00904977	-0.187464
SNORD82	0.17094	-0.0827991	-0.248747	-0.247179	-0.168498	0.0120664	0.350427
LAMTOR1	0.0849245	0.236245	-0.578544	0.632137	0.131868	-0.0367019	-0.169231
SEC61A1	0.486088	0.284589	0.557324	0.0317949	-0.188034	0.700352	0.957835
AKR1C1	-0.0649209	0.279113	0.418803	-0.0789744	-0.499389	0.475113	0.712251
ICA1L	-0.203492	0.403312	0.0766284	0.260855	0.667888	0.0628457	0.25812
UBE2E1	-0.079469	0.163729	0.727675	-0.04	-0.80464	0.533434	0.986325
PCP4	0.387161	-0.26656	-0.659888	-0.405812	-0.151404	0.057818	-1
LURAP1	-0.00963812	0.155983	0.47097	0.0844444	0.306471	-0.321267	0.302564
SLC30A5	-0.216585	0.1664	0.116416	0.0926496	-0.0512821	-0.175465	0.180057
PCCA	-0.329151	0.0729167	0.538462	0.444103	0.571429	-0.508296	0.103134
TTN	-0.360429	0.0365919	0.909225	0.217778	0.326618	0.0346908	0.246724
HNRNPDL	-0.0412802	-0.0235043	0.131152	0.140513	0.484737	0.122172	0.996011
RAB3A	0.298782	-0.180288	-0.524904	0.0297436	-0.297924	0.0105581	-0.745299
CENPO	0.172941	-0.180556	0.392278	-0.271111	0.379731	0.70538	0.897436
PSMC6	-0.334788	0.177083	-0.291482	0.0659829	-0.029304	0.311212	0.871795
CHPT1	0.349336	0.314103	0.501916	-0.0577778	-0.810745	0.508296	0.116239
FAM81A	0.122022	-0.181357	-0.530504	0.106325	0.787546	0.769734	0.654131
AIFM3	-0.00836516	0.117655	-0.169467	0.185641	-0.697802	-0.74359	-0.245014
ATP1B3	0.363521	-0.221421	-0.132331	-0.238291	-0.420635	0.306184	1
ZMYM1	-0.231678	0.0434028	0.0810492	-0.139829	0.311966	0.556561	0.848433
SEC61A2	-0.0631024	-0.203392	-0.345712	0.12	0.2442	0.371543	1
GDF7	0.0301873	-0.0479434	0.339817	0.401709	0.240537	-0.142283	-0.475214
CALHM1	0.252773	-0.0827991	-0.795167	0.326154	-0.574481	0.105078	-0.316239
MRPL53	0.137661	-0.0178953	-0.674035	0.261538	0.336996	-0.231775	-0.660399
SALL4	-0.547554	0.718216	-0.649278	0.894017	-0.284493	-0.739568	-0.481481
COQ9	-0.0674668	-0.0372596	0.10168	0.134359	0.567766	-0.148316	0.99943
GRWD1	0.585379	-0.230235	-0.68995	-0.344957	-0.669109	-0.179487	0.620513
HLA-DRA	-0.250591	0.0490118	-0.614206	0.097094	-0.0970696	-0.175465	0.474644
WDR1	-0.0467358	0.0592949	0.547893	0.363419	-0.538462	-0.283057	0.998291
KPNB1	0.161302	-0.13515	-0.0226938	-0.254017	-0.15873	-0.00854701	0.807977
ATP6V0A2	0.0409165	0.0320513	0.227822	0.351795	-0.400488	0.228758	0.74245
BIN2	-0.503728	-0.0452724	0.226643	0.43453	0.15812	-0.0221217	0.317664
RPS6KA5	-0.427169	0.372863	-0.264368	0.513504	1	-0.542484	-0.701994
IKBKB	-0.0410984	0.379808	0.924551	0.612991	-0.494505	-0.153343	0.609687
TMEM108	0.00963812	0.0405983	-0.767757	-0.289915	-0.608669	-0.0839618	0.303134
ZNF532	-0.333697	0.359642	-0.799587	0.722735	-0.531136	-0.0708899	1
CLCN4	0.131297	0.320246	0.665782	0.308718	0.986569	0.399698	0.866097
BCL7A	0.275141	0.197249	-0.48099	0.545299	0.0555556	-0.256913	-0.336752
CD207	-0.240589	-0.169204	0.464486	0.0632479	0.476801	0.244344	0.474644
TSHR	-0.110929	0.00560897	-0.231653	0.0618803	0.0659341	-0.136249	-0.254131
SLC38A2	0.547918	0.0806624	-0.339817	-0.21812	-0.710623	0.306184	-0.593732
KY	0.224041	0.244658	-0.0928382	0.357607	-0.177045	0.02363	-0.950997
GPR143	-0.0761957	0.0200321	0.78662	0.355214	0.442002	0.025641	-1
USP18	-0.0150937	-0.0165598	-0.399646	-0.0844444	-0.539683	0.00653595	0.652991
SPRR1A	0.381342	-0.0475427	-0.320365	-0.150427	-0.659341	0.557064	-0.235897
GP6	-0.0334606	0.00667735	0.137931	0.238632	0.610501	-0.178482	0.221083
AFTPH	-0.384252	0.319177	0.519599	0.524103	0.0757021	-0.17446	0.626781
G6PC3	0.248227	0.186165	-0.462423	0.202051	0.600733	-0.453997	0.281481
SERPINE1	0.201309	-0.0311165	-0.0403772	0.217436	-0.630647	0.574661	0.165242
PIK3R5	0.368067	-0.254006	-0.665782	-0.0205128	-0.495726	0.273002	-0.0011396
TAC3	-0.376432	0.229033	0.223696	0.0947009	0.531746	-0.477627	0.502279
TCTN2	-0.0536461	0.105769	-0.396994	0.500855	0.334554	0.963801	0.320798
RANBP10	-0.274414	0.294605	0.309166	0.497436	-0.10989	-0.0467572	0.588034
UBE2D2	0.278778	-0.190171	-0.322723	0.0184615	-0.594628	0.331322	0.99886
FEM1A	0.275323	-0.0622329	-0.667551	0.0379487	-0.504274	-0.144294	0.974929
HAUS2	0.000727405	-0.151709	-0.41733	-0.285128	-0.026862	0.569633	1
TMEM72	-0.329878	-0.00186966	-0.214559	0.233846	0.0299145	-0.153343	-0.0626781
MMP28	-0.280233	0.053953	-0.16534	0.420513	0.0164835	-0.465058	0.235897
ABI3BP	-0.123477	0.0909455	0.0990274	0.157607	-0.14652	-0.074912	0.407977
CA5B	-0.445354	0.295139	-0.412025	0.851624	0.465201	0.0598291	-0.672365
SYPL2	-0.0640116	0.0793269	0.300029	0.214701	0.034188	-0.347411	0.273504
TEX264	0.0514639	-0.0625	0.0639552	0.22735	-0.034188	-0.0829563	0.493447
THAP3	0.172213	-0.134081	0.0259358	0.0926496	-0.239316	-0.362494	0.0222222
HMGA1	0.353701	0.0475427	0.813145	-0.175726	-0.153846	0.240825	0.923647
CCNB3	0.128023	0.0132212	-0.134984	0.273162	-0.0805861	0.397687	0.851852
YY2	0.110202	-0.180288	-0.849101	-0.0188034	-0.413919	0.137255	0.196581
HSD17B1	-0.133661	0.128873	-0.476569	0.70735	0.641026	-0.513323	-0.133903
OXGR1	-0.136207	0.15211	-0.323018	0.148034	0.302808	0.561589	-0.307692
TMLHE-AS1	-0.303873	0.0897436	0.183908	0.239658	0.385836	-0.201609	-0.308262
SLC3A2	0.526096	0.45406	0.230769	-0.0584615	-0.968254	0.172448	0.988604
KCTD19	-0.167303	-0.183093	-0.732095	0.169915	-0.0311355	-0.360985	0.782051
DUSP12	-0.012184	0.18523	0.26201	0.148718	-0.358974	-0.116139	1
BMP6	0.475177	-0.0205662	0.793693	-0.433162	-0.105617	0.61991	1
CHMP4C	-0.393708	0.264957	0.282051	0.631453	0.030525	0.477124	-0.189174
RBM4B	-0.417349	0.259081	-0.112879	0.35453	0.556777	-0.115133	-0.368091
FBXO2	0.0860156	0.180956	0.470675	0.0998291	-0.206349	0.210659	0.368091
SLC13A4	-0.0167303	0.268162	0.0265252	0.454701	0.26862	0.0718954	0.382906
SFXN4	0.318058	-0.0413996	-0.372237	-0.342222	-0.452991	0.33635	0.25698
MTCH1	-0.0921986	0.229834	0.842617	0.407179	0.717949	-0.426848	0.904843
UGT1A8	-0.387889	0.377003	-0.59387	0.22735	0.384615	-0.485168	0.331054
SH2D3C	0.415166	-0.19805	-0.51842	-0.134359	-0.352259	0.315234	0.144729
SLC10A7	-0.429351	0.242521	0.581491	0.119316	0.250305	0.0296631	0.797721
ABCC5	-0.587198	0.470887	-0.80784	0.729915	0.245421	-0.822524	-0.373219
FAM178B	0.308965	-0.0472756	-0.970528	-0.0386325	-0.864469	0.323278	-0.619943
LOC100130992	-0.0469176	0.178419	-0.734453	0.284786	0.0274725	0.319256	-0.54416
P4HA2	0.225314	-0.0404647	0.618037	0.191453	-0.0781441	0.613876	0.403419
IFT80	-0.258774	0.180021	-0.442381	0.301197	-0.0940171	-0.00854701	0.792593
PRRT3	-0.363521	0.500267	0.0887121	0.764786	0.172161	-0.249874	-0.921937
CPA6	0.22004	0.0174947	0.429119	0.236581	-0.7558	0.25993	-1
CAPRIN1	0.213675	-0.0219017	0.258768	0.278632	-0.802198	0.550528	0.969231
TRIM3	-0.583924	0.0658387	-0.638078	0.409915	0.474969	-0.368527	-0.0461538
TBX19	-0.240407	0.150908	-0.00559976	0.305983	0.001221	0.337355	0.904274
IRF2BPL	-0.230042	0.573985	-0.666961	0.865299	0.542125	-0.404726	-0.157835
IBA57	-0.322786	0.107639	-0.674035	0.511795	0.538462	-0.159377	0.810256
NR0B2	-0.0356428	-0.139156	-0.433245	0.0967521	0.0518926	-0.0553042	0.0831909
CELF4	-0.198582	0.244925	-0.131742	0.198632	0.0482295	-0.426848	0.0649573
RARG	-0.374068	0.348291	0.0456823	0.779829	0.449328	0.0316742	-0.214245
KNSTRN	0.0500091	-0.173611	-0.503095	-0.468718	-0.393162	0.611865	1
EDEM2	0.231497	0.151175	-0.537283	0.101538	-0.697192	0.433886	0.759544
S100A6	-0.0129114	0.106036	-0.715886	0.0591453	-0.433455	0.0216189	0.8
IDS	0.15912	0.40211	-0.527851	0.718974	-0.206349	0.406737	-0.239886
SLC35G5	-0.102564	-0.00574252	-0.256116	0.116581	-0.136752	0.195073	0.415954
SPATA2	0.0358247	0.0731838	0.253758	0.521368	0.698413	0.0588235	-0.8849
TRDMT1	-0.359702	0.100694	0.135868	-0.0567521	-0.236874	0.0497738	0.697436
TAX1BP3	-0.174032	0.0548878	-0.142352	0.795556	0.118437	-0.386626	0.602279
NAGK	-0.267503	0.192174	-0.42293	0.368889	0.702076	0.0658622	0.0678063
DCTN4	-0.325696	0.290064	-0.382258	0.575385	-0.505495	-0.66918	0.251282
PIF1	-0.111657	-0.0198985	-0.124079	-0.253333	0.0769231	0.209653	0.0757835
ABCB7	0.184761	0.119658	0.794872	-0.163761	-0.0586081	0.388638	0.907692
ZNF780B	-0.501182	0.059562	0.268494	0.342906	0.589133	-0.672197	0.0541311
XYLB	0.116748	-0.068109	-0.0126732	-0.338462	-0.442002	0.0668678	0.732194
MRPS31P5	-0.431533	0.0518162	-0.290304	-0.0362393	-0.230769	-0.235797	-0.637037
DNM2	-0.12184	0.111645	-0.115237	0.693675	-0.369963	0.0678733	-0.0780627
MZT1	-0.157301	0.0261752	-0.0586502	-0.336752	-0.675214	0.106083	0.694587
F13A1	-0.108383	-0.21047	0.809313	-0.241026	-0.026862	-0.570136	0.397721
SNX31	0.00963812	0.0296474	0.0106101	0.195214	-0.00671551	-0.116139	-0.4151
CRYBB3	-0.11202	0.269097	0.835838	0.645128	-0.164225	0.527401	0.908832
PABPC3	-0.129296	0.145032	0.552608	0.281368	-0.260073	0.121166	-0.265527
TGM3	0.070922	0.0317842	0.385205	0.328547	0.26801	0.176471	-0.0698006
UBASH3A	0.551737	-0.417201	-0.391983	-0.563419	-0.723443	0.459025	0.0002849
CR2	0.250955	0.0240385	-0.64132	0.17812	-0.112943	-0.285571	0.252991
PUF60	0.311875	-0.0926816	-0.467138	0.126838	-0.661783	0.184515	0.262108
EVL	0.345336	0.335737	-0.178898	0.166154	-0.367521	-0.0588235	-0.997721
FLT3LG	-0.00509183	-0.0488782	-0.679929	0.446838	0.484737	0.422826	0.500855
ARAF	0.109293	0.409188	-0.613322	0.574701	-0.119658	0.42735	0.0119658
ANXA6	-0.0358247	0.24813	-0.721191	0.414701	0.571429	-0.97084	0.390883
COX7A2	-0.261684	0.120192	0.55084	0.192821	-0.0989011	0.299145	0.129915
IPO11	0.167485	-0.343349	-0.43354	-0.277949	-0.267399	0.288084	0.651282
VAMP5	-0.447172	0.295673	-0.0109048	0.721368	0.576313	0.114128	-0.949858
EIF3G	0.414075	0.0659722	0.17654	0.330598	-0.937729	0.0718954	0.508262
TOX3	-0.030551	0.360577	0.788977	-0.0721368	-0.901099	-0.0859729	0.2849
FGF11	0.00691035	0.0726496	0.669319	0.0622222	0.478632	0.0980392	0.0022792
LYPLA2	-0.0860156	0.0707799	0.724727	0.413333	-0.00610501	-0.0517848	0.327635
LINC00327	-0.272595	0.0864049	-0.168877	0.473846	0.357753	-0.364002	0.290028
LOC101409256	-0.148936	0.156918	-0.061008	-0.0102564	0.502442	-0.29462	0.464957
ZCCHC18	-0.36934	0.236378	-0.689655	0.334701	0.501832	0.057818	-0.495157
XRCC2	0.164394	-0.145566	-0.0109048	-0.397607	0.520757	0.801911	0.537322
KAT5	-0.0969267	0.527244	-0.605069	0.686838	0.472527	-0.312217	0.0210826
CLCN2	-0.196036	-0.0305823	0.537283	0.304615	0.00976801	-0.220714	0.708262
KMT2C	-0.0594654	0.33547	-0.373416	0.602051	0.388889	0.448467	-0.51339
MYOM1	-0.193126	0.130342	0.11229	0.402051	0.126374	-0.344394	0.0324786
JAM3	0.0643753	0.0475427	-0.29443	-0.309402	0.421856	-0.225742	0.879202
RBM14-RBM4	-0.000545554	-0.0169605	-0.360153	0.184957	-0.360195	0.0527903	-0.165812
UNC13B	0.0951082	0.308093	-0.431771	0.390085	0.358974	-0.371543	0.6
ATG3	0.0281869	-0.195513	0.26702	-0.0659829	0.0561661	0.459527	0.850712
CCT7	0.372249	-0.148638	0.329797	-0.33265	-0.549451	0.452991	0.762393
CYP4Z1	-0.453901	0.0689103	-0.253463	0.156581	0.039072	-0.437908	-0.157265
HEY1	-0.535188	0.317575	0.876805	0.73812	1	-0.17446	0.364672
EXOC6	-0.482088	0.403045	-0.290304	0.550085	0.371184	-0.491202	-0.421652
ZEB2	-0.276959	-0.00347222	-0.236074	0.148376	0.0695971	0.0995475	0.936752
NDUFC2	-0.0783779	-0.415331	-0.473622	0.0126496	-0.26862	0.092006	0.526496
PRKAB1	0.0420076	-0.0542201	0.93634	0.226325	-0.119658	0.0859729	-0.334473
GTF2F1	-0.0238225	0.0865385	0.712349	0.537094	0.019536	0.490196	0.917379
EEA1	-0.354974	0.217415	0.122311	0.312821	0.382173	-0.160885	0.289459
TBC1D20	0.0227314	0.354968	0.81845	0.565812	0.484737	-0.199598	0.781197
IFIT2	-0.108201	0.286592	-0.833775	0.225983	-0.518926	0.356461	0.411396
FGG	0.0765594	-0.0753205	-0.597996	-0.151453	-0.612332	0.652086	0.305983
IL21R-AS1	-0.155119	0.357372	0.240495	0.307009	0.0622711	0.198089	0.232479
ACSS3	-0.520822	0.16453	0.687592	0.528205	0.396825	-0.618904	-1
PRSS16	-0.199855	0.318643	0.931624	0.548718	0.550672	-0.0397185	-0.094302
EIF2B5	-0.348609	0.22476	0.543177	0.275556	-0.71917	0.274007	0.755556
HESX1	-0.13748	0.132212	0.725317	0.140513	0.462149	-0.184515	0.20057
SLC7A9	-0.0321877	0.00707799	0.678161	0.272479	0.241758	-0.192559	0.318803
COBL	-0.062375	0.545272	0.60448	0.809573	0.161172	0.184515	-0.753846
NDUFB7	0.0976541	-0.145032	-0.641615	0.22188	-0.227106	-0.0849673	-0.699145
CHAC1	0.277687	0.1875	0.740642	0.0837607	-0.481074	0.310206	0.854131
ZNF551	0.170758	-0.0945513	0.493074	-0.383248	0.559219	0.55455	0.636467
CKMT2	-0.237861	-0.0448718	0.290893	0.0191453	0.297314	-0.286073	0.277493
SEMA4D	-0.280233	0.0876068	0.654583	0.462222	0.210012	0.557567	-0.335043
ELOVL6	0.0383706	0.329861	0.640436	-0.112137	0.02442	-0.00854701	0.0102564
GRHL1	0.321695	0.245726	0.994695	0.0355556	0.693529	0.900452	-0.130484
EIF5B	0.238043	-0.292601	0.722959	-0.314188	-0.112332	0.220714	0.91339
SNRPB2	-0.228223	-0.0205662	0.184203	0.17812	0.162393	0.257919	0.79886
RNASEH2B-AS1	0.0589198	0.0436699	0.44356	0.0796581	-0.344933	0.196078	-0.124217
MYH9	-0.0340062	0.254541	0.319187	0.610256	-0.328449	-0.369532	0.792593
SLC5A3	0.0380069	-0.0301816	-0.0303566	-0.135043	0.0683761	0.0502765	0.810826
SLC16A2	-0.24168	0.253873	-0.477748	0.78735	0.111111	0.279035	0.584046
TMEM132E	-0.243681	-0.175481	-0.426466	0.378462	0.562271	-0.726496	0.123077
SNORA32	-0.0992908	-0.0295139	0.374595	-0.0769231	-0.175824	-0.398693	0.471795
MIR4691	-0.176396	0.152911	-0.435603	0.150085	-0.238095	-0.300151	0.223362
RERE	-0.354792	0.337473	0.239022	0.662222	0.688645	-0.815988	0.0307692
SMOX	0.533006	-0.303953	0.361037	-0.101538	-0.161172	0.639015	0.930484
MUC6	0.0425532	-0.00921474	-0.297672	0.182906	-0.189255	0.116139	-0.416524
FES	-0.31042	0.118056	-0.63631	0.340513	-0.468864	-0.806938	0.367521
GRK4	-0.0074559	-0.122329	0.0568818	0.38188	0.789988	-0.301156	-0.500855
POGLUT1	-0.0343699	0.0550214	0.425877	-0.196581	0.113553	0.0789341	0.536182
CDIPT	0.135115	0.0440705	-0.587975	0.51453	-0.169719	0.150327	-0.509402
EVI5	-0.475541	0.174412	0.842028	0.516581	-0.0518926	0.105078	0.596581
PAEP	-0.00872886	0.151175	-0.25641	-0.191795	-0.281441	-0.214681	0.0831909
HCCS	-0.104928	-0.00894765	-0.245505	0.188376	-0.352869	0.371543	0.895726
UFSP2	0.135479	0.0817308	-0.773652	0.273846	-0.728938	0.470085	0.995442
KCNIP3	0.0665576	-0.0803953	-0.618627	-0.163419	0.0616606	0.143288	0.65584
DNTTIP1	-0.0740135	0.120726	0.63631	-0.10359	-0.010989	0.197587	0.649573
MYO15B	-0.283142	0.477163	-0.419982	0.652308	0.74359	-0.758673	-1
SCARNA13	-0.01473	0.151709	-0.455349	-0.0335043	0.193529	-0.577677	-0.963533
GOLGA6A	-0.337698	0.206597	0.0618921	0.177436	0.432845	-0.5455	-0.663818
STAMBPL1	0.157301	0.088141	0.257884	0.0711111	0.290598	-0.218703	0.878063
NBEAL2	-0.308965	0.0405983	0.458886	0.428376	0.788767	-0.850176	-0.958405
LIN52	-0.195854	0.186165	-0.547893	-0.257436	0.567766	0.352438	0.82963
CDH26	0.535916	-0.438034	-0.066313	-0.368205	-0.952381	0.515334	-1
HSBP1	-0.489725	-0.122329	0.937518	0.372991	0.601954	-0.322775	0.245584
TM9SF1	0.0649209	0.435096	0.198939	0.606838	0.039072	0.50729	0.0193732
RBM45	-0.256956	0.0878739	-0.346891	0.0871795	-0.454212	-0.0799397	0.226781
NFIC	0.690125	-0.311699	-0.445918	-0.0776068	-0.500611	0.547511	0.374929
SLC45A4	0.139844	0.245726	0.680519	0.455726	-0.700855	-0.0206134	-0.28547
SLC9A8	0.0270958	0.403713	0.714117	0.363419	0.562882	-0.298643	0.135613
KIAA1191	-0.308783	0.217949	0.789272	0.542564	0.818071	-0.281046	0.704274
DDX39A	0.348973	-0.101095	-0.168877	-0.247521	-0.360195	0.468074	0.31567
ROCK1P1	-0.387525	0.315438	0.468317	0.420171	-0.2442	0.475616	0.931624
OR7E12P	0.00472813	0.0217682	-0.579134	-0.000683761	-0.026862	-0.0331825	0.0649573
ERN2	0.113839	-0.241453	-0.511052	-0.147692	-0.285714	0.510307	0.762963
CSNK1D	-0.325696	0.409188	0.595638	0.801026	0.131868	-0.465561	-0.0364672
CYB5RL	-0.0518276	0.183761	-0.0698497	-0.220855	0.226496	0.0598291	0.619373
MCAM	0.114384	0.0763889	-0.731801	0.251282	-0.759463	0.131222	1
RADIL	0.107474	-0.119525	-0.67875	0.276581	0.986569	0.0537959	-0.577778
LIMD2	-0.357883	-0.0774573	0.597996	0.511795	0.647131	-0.218703	-0.260969
SCARNA4	-0.145299	0.161859	-0.0501032	-0.0461538	0.108669	-0.057818	0.65584
FAS	0.128569	0.0323184	-0.485411	-0.133675	0.54823	0.092006	0.509402
TIRAP	-0.213675	0.311699	0.111111	0.416752	0.567766	-0.484163	0.765812
ZNF708	-0.474814	0.125	0.689066	0.287521	0.319902	-0.325289	-0.278632
EHMT2	0.243135	-0.0129541	-0.200118	0.199316	0.220391	0.169432	0.529345
ARL2BP	-0.57665	0.22062	-0.750663	0.604786	-0.137973	0.470085	1
BUB1	-0.018367	-0.0448718	-0.352196	-0.327179	-0.289377	0.488185	1
MCOLN2	0.00327332	0.242254	-0.209844	-0.201709	-0.171551	0.602815	-0.597151
RPL17	0.206947	-0.0458066	-0.00736811	-0.0509402	-0.622711	0.295123	0.769801
ZNF2	-0.264594	0.128205	-0.282641	0.386325	0.892552	-0.319256	0.165812
GCAT	0.0736498	0.131277	-0.156499	0.429744	0.644689	-0.730518	0.556695
POLR3C	0.314057	0.158654	0.694076	0.0461538	-0.752137	0.136249	0.0962963
ETV2	0.0221859	0.125267	-0.629826	-0.00136752	0.700855	-0.145299	-0.392593
MEGF11	-0.394254	0.186966	-0.080165	0.471453	0.0213675	-0.473102	-0.433618
MXRA5	-0.299873	0.150908	-0.572944	0.152821	-0.0891331	-0.212167	0.65641
EPS15L1	0.833061	-0.585737	-0.936929	-0.654017	-1	0.571644	-0.973219
FAM3D	-0.198945	0.0399306	0.846449	0.172308	0.435897	-0.344897	0.531624
GAPDHS	0.169667	0.0968216	-0.310345	-0.236239	-0.113553	0.155354	0.460399
MGA	0.132024	0.111111	0.778367	0.0803419	0.102564	-0.165913	0.566382
ZNF343	0.204037	-0.108707	0.211023	-0.121368	0.111722	-0.0598291	1
PACRGL	-0.125296	0.106303	0.242558	0.0817094	-0.757021	0.387632	0.503134
SAV1	0.290235	0.311165	-0.488948	0.233504	0.0573871	0.459025	1
NPY5R	0.562648	-0.328259	-0.984085	-0.761026	-1	0.689291	-1
UCKL1-AS1	-0.348245	0.0745192	-0.296493	0.446154	0.507326	-0.292107	-0.787464
DDX55	0.167849	-0.102564	-0.445329	-0.345641	-0.496947	0.214681	0.525926
DTX3L	-0.291508	0.496795	-0.61509	0.598632	-0.365079	-0.205631	0.996581
TMEM41B	-0.534279	0.296474	0.814913	0.293675	0.286935	-0.367521	1
TNKS	-0.306783	0.22062	0.886826	0.310085	0.01221	-0.268979	0.721368
SGK1	0.706492	-0.573718	-0.589744	-0.379145	-0.915751	0.582705	0.296296
TK1	0.146027	-0.17281	-0.430592	-0.327179	0.114774	0.178482	0.602849
PTPN4	-0.462084	0.169071	0.316829	0.416068	0.0695971	-0.072901	0.396011
EFCAB13	-0.00163666	0.355769	0.29443	0.14359	0.953602	0.325289	-0.462108
TGFBR2	-0.136752	0.634882	0.517241	0.775726	-1	0.428859	0.975499
FKBP7	0.0307329	0.27484	0.624521	0.160342	0.180098	0.749623	0.825641
NDFIP2	-0.362793	0.104834	0.653994	0.21094	-0.304029	-0.203117	0.532764
PRDX3	-0.165303	-0.0940171	-0.408783	0.0133333	0.119658	0.125189	0.612536
SRMS	-0.150937	0.21648	-0.592101	0.648889	0.5	-0.0226244	-0.550997
SNX27	-0.532642	0.255876	0.821986	0.606154	-0.148962	-0.435897	-0.136182
NACA2	-0.0591017	-0.105369	0.437666	-0.0406838	-0.028083	0.0336853	-0.733333
SENP2	-0.471904	0.312901	-0.100501	0.587692	-0.133089	0.117144	0.738462
ZFYVE9	-0.0405528	0.246261	0.0651341	0.66359	0.217338	0.228758	0.647863
RPS6KA3	0.34679	0.182959	-0.0669024	0.11453	-0.921856	0.577677	0.841026
STRIP1	-0.233679	0.159989	-0.3687	0.336068	0.17094	-0.333333	0.712821
DLGAP1-AS1	-0.0958356	0.286859	-0.273799	0.641709	0.568987	0.17446	0.688319
MIR4664	-0.116748	0.263622	-0.768936	0.0540171	-0.590965	-0.308195	-0.51567
ZFHX2	-0.210947	0.105235	0.517831	0.566496	0.0506716	0.217697	-0.319088
SLC50A1	-0.191489	0.4375	0.0981432	0.725812	0.186813	-0.0940171	0.304843
SLA2	0.210766	-0.155716	-0.352785	0.23453	0.275336	0.497235	0.984046
TRIP6	0.173668	0.0973558	-0.865606	0.225299	-0.695971	-0.0266466	-0.0501425
INO80E	0.210038	-0.194712	-0.642794	0.0625641	-0.34188	-0.0115636	0.545299
DKKL1	-0.31824	0.249733	-0.173593	0.127179	0.28083	-0.0216189	0.466097
ASPSCR1	-0.152573	0.226496	-0.463012	0.414017	0.481074	-0.753645	-0.202279
TECPR2	-0.127841	0.334402	-0.0981432	0.802393	0.440781	0.074912	-0.366952
SCOC	-0.478451	0.0981571	0.741232	0.158291	-0.2442	-0.1091	0.895157
TCP11L1	-0.429714	0.22516	-0.897436	0.413333	-0.0769231	0.226244	0.962108
MIR497HG	-0.0209129	0.288061	-0.67875	0.264274	-0.479853	-0.24183	0.482621
SPRYD3	0.177851	0.199519	-0.661067	0.253333	-0.0830281	-0.228758	-0.929915
IDH3B	-0.262775	-0.251068	0.383436	0.0871795	0.576313	-0.234791	1
SDR16C5	-0.0632842	0.418269	0.812555	0.337094	-0.483516	0.37456	-0.397151
RBM23	-0.433352	0.366453	-0.376363	0.844103	0.159951	0.657114	0.150427
COX20	0.0883797	-0.0339209	0.469496	-0.108376	-0.046398	0.17446	0.997721
FBXO24	-0.313148	0.176282	-0.700855	0.565812	0.35409	-0.207642	-0.25641
ZNF710	-0.204946	0.179754	-0.120542	0.632137	-0.23199	-0.448969	-0.101994
RNPS1	0.325332	-0.167067	-0.702918	0.0105983	-0.273504	0.43087	0.418234
GATA3-AS1	-0.427532	0.366587	-0.866195	0.881026	0.20757	-0.608849	-1
CUL1	-0.0303692	-0.0090812	-0.750663	0.0577778	0.004884	0.730518	0.808547
CEP57	-0.148027	0.0532853	0.246979	-0.201368	0.350427	0.178482	1
MED1	0.149845	0.119658	0.185382	0.240684	-0.135531	0.089995	1
RGS9BP	-0.411166	-0.0112179	-0.434129	0.487179	0.53602	-0.741076	-0.135613
ONECUT1	-0.182942	-0.450321	0.342765	-0.121368	-0.521978	0.51634	-0.845584
RPS10-NUDT3	0.0871067	-0.0531517	0.19776	0.00102564	-0.00610501	0.263952	-0.0894587
NFYA	0.0378251	0.0611645	-0.242558	-0.0502564	0.18315	-0.446958	0.0336182
THAP9-AS1	0.0383706	-0.0886752	0.0480401	-0.193162	0.181929	0.246858	0.967521
ZDHHC14	0.240044	-0.0673077	-0.774831	0.186325	0.58486	0.0648567	0.830199
NPPA	-0.142026	0.437901	0.257294	0.250598	-0.02442	-0.111614	0.180057
SNHG10	0.0150937	0.0277778	-0.30504	-0.392137	-0.53602	0.0799397	-0.887749
ZNF177	-0.124932	0.0814637	0.773357	0.108718	0.151404	0.0452489	0.868946
TMEM177	0.432988	-0.259081	-0.1229	-0.477607	-0.233211	0.332328	0.35812
SMIM6	0.0247318	0.121661	-0.357501	0.517607	-0.0115995	0.122172	-0.740741
MRPL20	0.147118	-0.151576	-0.0657235	-0.128205	-0.210012	0.000502765	0.91567
GNAS-AS1	-0.119294	0.00507479	-0.0645447	0.150085	-0.449328	-0.492207	-1
FSTL4	0.293326	0.2289	-0.222517	0.430427	-0.95116	0.0678733	-0.753846
ZFAND2A	-0.454083	-0.0914797	-0.263189	0.546667	0.700855	-0.175465	0.410826
IQCE	-0.0914712	0.317575	-0.467728	0.699145	0.544567	-0.188537	-0.380057
MEAF6	-0.426805	0.590011	-0.127026	0.692308	-0.23199	-0.480141	0.85641
UCA1	0.131297	0.206731	-0.73239	0.304957	-0.360806	0.192559	0.353276
ST6GALNAC6	0.0225496	-0.0558226	0.281462	0.523419	0.525031	0.0487682	0.568661
PCGF2	-0.245317	0.149306	0.589154	0.602735	0.39072	-0.323278	0.773789
RNF11	-0.391526	0.141293	0.729443	0.462564	0.002442	0.46003	0.590883
ANKRD24	-0.000181851	0.21875	0.0421456	0.588718	0.643468	-0.5455	-0.775499
AIG1	-0.308602	0.23344	0.842617	0.0844444	0.338217	0.0718954	0.528775
ARFGAP2	-0.291871	0.315037	-0.601533	0.650598	-0.0299145	-0.570639	0.120228
IRAK2	-0.415166	0.460604	-0.440024	0.14359	-0.529304	-0.0437406	0.811966
INSL3	0.0951082	0.024172	-0.343649	0.0584615	0.274725	0.290096	-0.478632
SLC36A4	-0.0172759	0.048344	0.931624	-0.0697436	0.879121	0.092006	0.8
SCUBE1	0.263139	0.247062	-0.573828	-0.0707692	-0.648962	0.214178	0.152137
CATSPER2	-0.281869	0.157853	-0.590922	0.485128	0.0103785	-0.150327	-0.606838
RPL23	0.0685579	0.0422009	0.473622	-0.118974	0.246642	0.175465	0.815954
USP44	0.0176396	0.238916	0.0568818	0.234872	-0.0518926	-0.442433	0.783476
EPS15	0.0558283	0.469284	-0.0557029	0.0167521	0.177045	0.490196	0.213105
IDH3A	0.058738	-0.308761	0.774241	-0.037265	0.350427	0.142283	0.586325
PRDM5	-0.125296	-0.0865385	0.961096	0.254017	0.732601	0.852187	0.0786325
MPPED2	0.377887	-0.275507	-0.632773	-0.648547	-1	0.551533	-0.82792
CYP4F35P	-0.289507	0.0428686	0.1229	0.247863	0.958486	-0.225742	-0.0894587
EFCAB11	-0.35952	-0.0924145	-0.170645	-0.102906	0.477411	-0.146305	0.0512821
SPRED3	-0.198763	0.0683761	0.846154	0.400342	0.936508	0.449975	0.137322
IL15RA	0.264412	0.103365	-0.893899	0.265983	-0.352869	-0.141277	0.790313
POLR2G	0.0347336	-0.415465	0.020336	-0.352479	0.0561661	0.48366	0.833048
RABGGTA	-0.290053	0.389423	-0.774831	0.624615	-0.932845	-0.173454	-0.376638
FKRP	-0.121658	0.186699	-0.547893	0.353846	-0.241758	-0.476119	0.985755
ERN1	0.357701	-0.0673077	0.710581	0.054359	-0.477411	0.562594	-0.988034
SDR39U1	-0.393708	0.46875	-0.261421	0.76	0.417582	0.0447461	-0.259259
NFS1	-0.267685	-0.0726496	-0.499558	0.515214	0.004884	-0.214681	0.468376
STRADB	-0.476996	0.150107	-0.0215149	0.599316	0.568987	-0.0864756	0.80057
USP22	0.0743772	0.26469	0.748895	0.58906	0.285714	-0.332328	0.446724
MAPK7	0.0321877	0.148504	-0.12349	0.502906	0.174603	0.0739065	0.645014
TRAPPC8	-0.421713	0.229968	-0.295019	0.289573	0.03663	0.0548014	0.417664
EXOSC2	0.235497	-0.332532	-0.643678	-0.485812	-0.789988	0.542484	0.727066
WDR46	0.438443	-0.196047	0.70056	-0.101538	-0.542125	-0.211664	0.984615
C9orf24	-0.0983815	0.34148	-0.183024	0.515556	0.336996	-0.209653	-0.345299
CNOT1	-0.0894708	0.160256	0.403478	0.159658	0.196581	0.00452489	0.987464
ACP1	0.0114566	0.0588942	0.866195	-0.0509402	0.336996	0.262946	0.479772
ADPGK	0.0421895	0.0364583	0.170056	-0.215043	-0.352869	0.334339	-0.210256
PDHX	-0.154755	0.116987	-0.00972591	-0.165812	-0.380952	0.655103	0.817664
ZNF189	-0.378796	0.210604	0.728264	0.282051	0.3663	-0.0296631	0.880912
LOC100506023	0.119658	-0.0404647	0.0291777	0.272821	0.0103785	0.072901	-0.155556
HCAR1	-0.647572	0.42735	-0.633952	0.838632	-0.140415	-0.670186	-0.57208
LHX1	-0.296236	-0.331864	-0.938697	0.540513	0.140415	0.221719	-0.633618
RPN2	0.397709	0.283654	0.106396	0.175043	0.71917	0.300151	0.835328
ANO2	-0.165303	0.0325855	-0.568523	0.111111	0.030525	-0.0497738	0.0433048
BCR	0.235134	0.0317842	0.802535	0.528205	-0.793651	0.18552	0.739031
MYO3B	0.231497	-0.0365919	-0.258768	0.128889	-0.261294	0.334339	0.615954
CRHR1	0.153301	-0.133547	0.51901	0.0707692	0.251526	-0.657114	-0.280912
PKD2	-0.42826	0.376068	0.673445	0.498803	0.698413	-0.788839	0.816524
CERS5	0.0500091	0.216213	0.760094	0.298462	0.825397	0.106083	0.0666667
TAF7	-0.269504	0.221554	0.0185676	0.517949	0.288156	0.0477627	-0.52906
MRPL11	0.0190944	-0.349626	-0.678161	-0.280684	-0.228327	0.213675	0.356125
DUOX2	-0.135843	0.0844017	0.151194	0.12547	-0.0250305	0.178984	0.172934
ZBTB38	-0.0558283	0.466079	-0.402888	0.511111	-0.728938	0.585721	0.867236
PCDHB14	-0.0605565	0.00747863	0.605364	0.51453	-0.322344	0.219708	-0.0598291
ETF1	0.233679	-0.096688	0.316829	0.0577778	-0.521368	0.233786	0.981766
RAB3IL1	0.349336	0.0721154	-0.523136	-0.0105983	-0.449328	0.320261	0.108832
POLI	-0.303146	0.211004	-0.773062	0.273162	0.103785	-0.60181	-0.659259
SEC16B	0.238589	0.24172	-0.616269	0.124103	-0.477411	0.285068	0.25755
LBX2	0.127296	0.21875	0.858532	0.611624	0.813187	-0.00754148	0.175499
WBP11P1	0.243499	-0.0685096	0.581786	-0.152479	-0.0873016	0.534439	0.187179
CIT	0.0663757	-0.00948184	-0.263189	-0.26359	0.188034	0.394671	0.997721
WDR7	-0.372613	0.216079	0.0745653	0.505641	-0.236264	-0.00553042	0.643305
CS	0.096563	-0.178152	-0.236664	-0.145299	-0.150183	0.201609	0.928775
MRPL17	0.462448	-0.34375	-0.605659	-0.508376	-0.234432	0.264957	0.665527
NBPF8	0.14239	0.157853	0.714117	0.107692	0.30525	0.257919	0.472934
SPDYE7P	-0.343881	0.186031	-0.642499	0.139487	0.619048	-0.213675	-0.627066
POLE4	0.0740135	-0.0494124	0.368995	-0.0598291	0.0842491	0.457014	0.298006
CEPT1	-0.283688	0.017094	-0.108753	0.17812	0.445665	0.208648	0.786895
ELN	0.166394	0.0587607	-0.530209	-0.0977778	-0.344322	0.456008	0.662108
LNX2	-0.299145	0.292468	0.521368	0.65094	0.0805861	-0.483157	-0.687179
AFF1	0.365521	0.361378	0.873268	0.281368	0.247863	0.891403	0.546439
TMEM51	0.164939	0.137954	-0.686413	0.46735	-0.888889	0.0980392	0.805128
HERC2	-0.0936534	0.11672	-0.160625	0.392821	0.315018	0.00553042	0.556125
CHMP4A	0.0507365	0.104434	-0.510168	0.393504	-0.593407	-0.192559	-0.0888889
TMEM72-AS1	-0.184397	0.168403	-0.318302	0.184957	-0.151404	-0.187029	-0.264387
PRKCA	-0.424623	0.39156	0.702918	0.278291	0.211233	0.370538	0.532764
FAM3A	0.128569	0.0909455	0.100501	0.458462	0.340659	0.0311714	-0.0541311
UNC79	-0.0618294	0.186565	0.0822281	0.187009	0.236264	-0.0829563	-0.104274
CAD	0.650482	-0.138088	0.0480401	-0.315556	-0.742369	0.465058	0.384046
NMNAT1	0.176941	0.23985	0.0503979	0.0721368	-0.0537241	0.200603	0.54359
CXCL14	0.253864	-0.0626335	-0.51341	-0.115897	-0.338217	0.0940171	-0.558974
SCRG1	-0.0547372	0.0355235	-0.567345	0.114188	-0.245421	0.162896	-0.219943
MAN1B1	0.0749227	-0.112981	-0.450634	0.537094	0.345543	-0.139266	-0.14245
ZNF527	-0.249136	0.256677	-0.0173887	0.372991	0.860806	-0.5455	1
KIRREL3	-0.353883	0.183093	-0.158562	0.185641	0.0653236	0.0537959	0.367521
ZNF585A	-0.332606	0.0958868	0.809608	0.305983	0.78022	-0.0216189	0.593162
JUNB	0.0187307	0.238248	0.651046	0.71453	-0.446886	-0.0135747	-0.632479
LOC100131496	-0.451537	0.358574	0.767757	0.425299	0.471306	0.195576	-0.853561
PLAC8L1	-0.0181851	-0.0600962	0.160035	-0.0369231	-0.299145	-0.0367019	0.788034
TMOD4	-0.262775	0.244391	0.365458	0.262222	0.272894	0.00251383	-0.377208
HCP5	0.102928	0.0888088	-0.709402	0.0287179	-0.579976	0.503268	0.954416
ZBTB42	-0.162757	0.268697	-0.0462717	0.811966	0.538462	-0.900452	-0.77094
KIFAP3	-0.243499	0.282318	-0.162983	0.403761	-0.185592	-0.457014	0.785755
CHCHD7	-0.225314	0.192174	-0.246095	0.112479	-0.286935	-0.142283	0.575499
DSTN	-0.432988	0.29367	0.633952	0.639658	0.391941	-0.760684	1
SPAG6	-0.364612	-0.00787927	-0.163277	0.151453	0.324176	-0.339869	0.255271
LHFPL2	-0.443899	0.566373	0.42293	0.85641	0.0830281	-0.000502765	0.882621
ZNF567	-0.154755	0.0261752	0.346301	0.102906	0.882784	-0.491202	0.733903
USP54	0.111111	0.32906	-0.442971	0.282735	0.290598	0.386626	0.754986
ORC4	-0.404983	0.034188	0.703507	0.394872	0.223443	0.230769	-0.0467236
SNORA64	0.0176396	-0.0662393	-0.645741	0.00547009	-0.0708181	-0.141277	-0.0017094
ATG10	-0.478814	0.148237	-0.344828	0.339829	0.210623	0.0769231	0.237607
TCTA	-0.11002	0.169872	-0.179487	0.647863	0.842491	-0.3273	0.878063
ADARB1	-0.306783	0.207799	0.457707	0.689573	0.0103785	-0.629965	-0.564103
CSNK1A1	-0.46663	0.274172	0.534925	0.457778	-0.153846	-0.464052	0.928205
TMEM200B	-0.432806	0.132345	0.30445	0.337436	0.494505	-0.68728	1
STAG2	-0.304601	0.347756	-0.484822	0.163761	-0.343101	0.479135	0.71453
ZNF639	0.0420076	0.112313	-0.120542	0.088547	-0.343101	0.0960282	0.832479
STAM2	-0.528642	0.444979	-0.03743	0.884444	-0.021978	0.0326797	-0.0153846
ZNF570	-0.248227	0.0948184	0.0209254	0.346325	0.927961	-0.822021	0.94188
RBM6	-0.367521	0.187634	0.267905	0.312137	0.274725	-0.266968	0.924786
FAM86HP	0.0501909	0.332265	-0.575597	0.388718	0.997558	-0.404726	-0.151567
ZNF333	-0.214039	0.383013	-0.406425	0.407863	-0.233211	-0.369532	0.37094
CHRM5	-0.0196399	0.0749199	-0.347775	0.162051	-0.01221	0.137255	0.666382
SNORD103B	-0.10802	0.189103	0.161214	0.0786325	-0.100122	0.0598291	0.173789
RPS26	0.0209129	-0.305823	-0.270852	0.00307692	0.206349	0.00201106	0.643305
ATOX1	-0.0776505	-0.061031	0.000294724	0.301197	0.177045	-0.585721	0.321937
NLRP1	0.036734	0.0753205	0.552019	0.0605128	0.142247	0.290096	0.842165
TRPM6	0.166212	0.0116186	-0.371942	0.0601709	-0.384615	-0.0105581	0.0358974
ST3GAL1	-0.278051	0.765224	0.799587	0.89812	0.251526	-0.221719	0.45755
TNPO1	0.0118203	0.0448718	0.388152	0.115214	-0.467643	0.0930116	0.637607
MGAT1	0.239134	0.19578	0.524904	0.386667	0.31746	0.386626	0.858689
YWHAZ	-0.234406	0.180422	0.527262	0.645128	0.04884	0.112117	0.402279
CCDC144A	-0.214766	0.325321	0.649573	0.180513	0.394994	-0.0869784	0.482621
TPTE2P1	-0.356065	0.0432692	0.276157	0.207863	0.04884	-0.556561	-0.123647
ANKRD18B	0.187852	0.0779915	-0.137636	-0.048547	-0.164835	0.0648567	-0.477493
BAK1	-0.287143	-0.110577	-0.419393	0.766838	-0.156288	-0.467069	0.710541
MAP3K15	-0.185125	-0.0125534	-0.570587	0.265299	0.272894	-0.040724	0.973789
DMXL2	-0.501728	0.27484	-0.0309461	0.398974	0.705739	0.0718954	-0.980057
NPTX1	0.0738316	-0.180021	-0.52962	-0.235214	-0.0897436	0.301156	0.689744
IFT20	-0.0405528	0.510684	0.929266	0.479658	0.479853	0.0447461	0.581197
CDCA4	0.394435	-0.196314	-0.353375	-0.374701	-0.040293	0.748617	0.402279
OTUB1	-0.0203673	-0.049813	0.46478	0.479658	-0.465201	-0.182504	0.0461538
MIS18A	0.0249136	-0.189904	-0.220749	-0.262906	-0.312576	0.31825	1
ROBO3	0.152209	0.272436	0.239611	0.161709	0.138584	0.124183	0.682051
GNRH2	-0.0303692	0.113649	-0.455644	0.306325	0.291819	-0.0678733	-0.495726
SNAPC3	-0.287507	0.181357	-0.469496	0.0926496	-0.774115	0.0940171	0.992593
B3GALNT2	0.201309	0.188034	0.763042	-0.0728205	-0.521368	0.760684	1
ARTN	0.654119	-0.614049	-0.857353	-0.391453	-0.990232	0.651081	0.626211
ATP12A	-0.188398	0.0233707	0.119363	0.220855	0.002442	0.034188	-0.625071
GNAI2	0.237861	0.0401976	-0.718833	0.593162	0.250305	0.260935	0.876353
FAM166B	0.1493	-0.0345887	-0.503979	0.148718	-0.17094	0.0990447	0.54302
FKBP1A-SDCBP2	0.0783779	0.0552885	0.280283	0.0358974	0.294872	0.139266	0.700855
HBA2	0.426441	-0.166132	-0.858532	0.507692	-0.179487	0.146305	-0.718519
EFNB2	-0.637025	0.160791	0.182434	0.785983	0.196581	0.0115636	0.550427
PPA2	0.0103655	-0.0261752	-0.281462	0.0680342	-0.545788	0.0799397	0.339601
P2RX5-TAX1BP3	-0.0747409	-0.0857372	-0.458296	0.490598	-0.491453	-0.475113	0.695726
STK32C	0.397345	-0.35016	-0.719128	-0.203419	-0.487179	0.0628457	0.560684
ARHGEF19	-0.0241862	-0.413194	-0.623932	-0.228034	0.327228	0.402715	-0.168661
FAM87B	-0.194945	0.365251	-0.45476	0.353846	0.233211	-0.456008	-0.518519
NDUFB11	0.0343699	-0.154113	-0.746537	-0.11453	-0.032967	0.168929	0.581766
ADCY10P1	-0.340789	-0.0630342	-0.0439139	0.21812	0.0903541	-0.414781	0.136752
CAPZA2	-0.406438	0.229567	0.0893015	0.604786	-0.587302	0.0809452	0.863818
SDHAP3	-0.344972	-0.0745192	-0.309755	0.497094	0.124542	-0.695324	-0.649573
SLC25A4	-0.142026	0.111245	-0.495432	0.383248	0.376068	-0.625943	0.814815
PLXNB3	-0.0401891	0.152377	0.549661	0.363077	-0.571429	-0.534439	-0.000569801
EI24	-0.00309147	-0.0996261	0.0604185	-0.00854701	0	0.130216	1
PRKXP1	-0.453537	0.163328	0.151783	0.603419	0.882784	-0.47813	0.177778
PLXNC1	-0.122568	-0.0782585	0.863248	0.595897	0.550672	-0.164404	0.637037
SIM2	0.00454628	0.230235	-0.0686708	0.618462	0.398046	-0.577677	0.603419
LUCAT1	-0.0218221	0.185764	0.515178	-0.0646154	-0.32967	0.235797	0.842735
TIGD1	0.245863	-0.183093	-0.498968	-0.254701	0.151404	0.02363	0.488319
ZCCHC3	0.0649209	0.0933494	-0.396994	0.00376068	0.650794	0.42182	0.309402
GNG3	-0.184943	0.242521	0.151488	0.0899145	-0.297314	0.276018	0.323077
SPARC	-0.153119	0.0578259	-0.542882	0.255385	0.235043	-0.359477	0.583476
CCDC159	-0.14239	0.582265	-0.634542	0.729231	0.203907	-0.492207	-0.933333
LYPD3	-0.296236	0.29594	-0.171235	0.764103	0.932845	-0.0507793	-0.944729
SYT6	0.0852882	0.00494124	0.0822281	-0.0960684	0.23138	-0.111111	0.510256
APAF1	-0.456265	0.11859	0.757737	0.41265	0.600733	-0.248869	0.737322
SPINT1	-0.0543735	0.410256	0.00383142	0.734701	0.684982	-0.33635	0.355556
NDUFA6	-0.0507365	-0.16266	-0.0156204	0.00649573	0.445055	0.437908	1
NTN4	-0.255865	0.640224	0.788388	0.734017	0.102564	0.378582	1
KNOP1	0.266412	-0.119525	-0.51842	-0.196581	-0.0891331	0.363499	0.777778
CHORDC1	-0.100927	-0.114049	0.612732	0.0188034	-0.201465	0.20362	0.929915
ASB9	-0.12675	0.308761	0.411141	0.471453	-0.285714	0.779789	0.425641
PHF6	-0.301691	0.10016	-0.402299	-0.085812	-0.346764	0.340372	0.974359
CIRBP	-0.195126	0.367254	0.0987327	0.571966	0.030525	-0.418803	-0.0381766
POM121L8P	0.406074	-0.171207	0.81786	0.244786	-0.258242	0.441931	0.0552707
N4BP2L2-IT2	-0.304783	-0.0611645	0.191866	-0.111453	0.0854701	-0.136249	-0.0433048
CEP57L1	-0.156938	0.0413996	-0.459475	-0.0933333	-0.261294	0.515334	0.850712
MIER1	-0.468085	0.195112	0.320365	0.394188	-0.040293	0.20362	1
GPR137C	-0.302782	0.128606	0.399941	0.550769	0.423077	-0.343389	-0.206838
DHX8	-0.163848	0.192975	-0.276157	0.379145	-0.100122	-0.240825	0.987464
CD46	-0.43517	0.455395	0.852048	0.54188	0.79243	-0.310206	0.814815
LTB4R	-0.214766	0.334669	-0.14471	0.336752	0.216117	-0.342383	-0.0729345
RPP25L	0.335334	0.125401	-0.730032	0.192479	0.0976801	-0.110106	-0.0643875
METAP2	0.132933	0.0941506	0.755968	-0.135726	-0.213675	0.275013	0.949858
PYROXD1	-0.284597	0.268162	0.661656	0.209573	-0.239316	0.0286576	1
CYB5R3	0.196217	0.154113	-0.262599	0.403077	0.035409	0.546506	0.854701
LINC00342	0.0958356	0.126736	-0.636899	0.0358974	0.479243	0.247863	-0.333903
NNT	-0.333515	0.17094	-0.0421456	0.17265	0.547619	-0.470085	0.580627
FAM133CP	-0.145299	0.124065	-0.333333	0.0560684	0.426129	-0.0698844	0.759544
EXTL1	-0.455537	0.153446	-0.613322	0.568547	-0.29304	-0.00703871	0.608832
SLC26A2	0.705765	-0.207799	-0.681108	-0.744957	-0.313797	0.321267	0.317949
NFKBID	-0.062375	0.0726496	-0.410551	0.169231	0.132479	0.0638512	-0.279772
CYP51A1	0.000181851	0.331864	-0.233716	0.26906	0.377289	-0.180493	0.780057
IL6R	0.387889	0.502137	0.788977	0.465299	-0.0311355	0.542484	0.202279
SRRM2-AS1	0.0711038	0.0572917	-0.834954	0.519316	0.30525	-0.239819	-0.882051
MYOZ3	0.0316421	0.11445	-0.399941	0.209573	0.116606	-0.266466	0.77094
HOMER3	0.338789	-0.0494124	0.68936	0.245128	-0.947497	0.436903	0.660969
NAB2	0.63266	-0.116453	0.90333	-0.300513	0.026862	0.17999	-0.997151
ALG2	0.296963	0.178018	0.448865	0.126838	-0.426129	-0.02363	0.846724
DENND4B	-0.0116385	0.237046	-0.309755	0.243761	-0.167277	-0.424837	-0.283761
MORF4L2-AS1	-0.32024	0.298344	-0.516652	0.279316	0.107448	0.0316742	-0.0245014
SMDT1	-0.307874	0.234909	0.404657	0.502906	0.561661	0.106083	0.131054
RABGGTB	-0.00272777	0.118456	-0.0645447	-0.369573	-0.540904	-0.0527903	1
CEP250	0.0925623	-0.0988248	-0.332744	-0.132308	0.290598	0.672197	0.97037
WHAMMP1	-0.160575	0.130075	-0.318008	-0.340855	0.53602	0.304173	-0.344729
HLX	0.149664	-0.115251	-0.131447	-0.0875214	0.110501	-0.00804424	0.784046
KRT37	0.121295	0.410924	-0.478632	-0.143248	-0.029304	-0.152338	-0.321368
S100P	-0.00218221	0.273237	0.798408	0.292308	-0.70696	0.798894	-0.31396
MAP4K3	-0.0289143	0.203259	0.869732	0.142564	0.042735	0.216692	-0.034188
PLEKHH2	-0.475905	0.447382	0.864427	0.441368	0.42735	-0.634992	-0.339601
ARMCX6	0.396072	-0.0248397	-0.860301	-0.379145	-0.991453	0.530417	-0.209687
PTPMT1	0.123477	-0.210069	-0.494842	0.0632479	0.326007	-0.335344	0.291738
TMEM183A	0.110566	0.0534188	0.74919	0.315556	-0.0720391	0.0206134	0.0706553
SYNE4	0.148572	0.110043	-0.769525	0.257436	0.0830281	-0.612871	-0.927635
CALB1	-0.234043	-0.0984241	-0.0618921	0.188034	0.300366	-0.116139	0.326496
CARD9	0.203492	0.201923	-0.246979	0.197265	-0.347985	0.170437	0.0940171
PIGK	-0.0591017	-0.0567575	0.483643	-0.149402	0.479853	0.16541	1
TBC1D30	-0.0943808	0.132879	0.886826	0.320342	0.577534	-0.304173	-0.994872
TXN2	-0.0172759	-0.103365	0.456528	0.528205	0.542125	0.373555	0.582906
CPNE6	-0.224223	-0.0487447	-0.35868	0.117607	-0.0927961	-0.442936	-0.406838
VAV2	-0.266048	-0.0112179	-0.603301	0.558974	0.570208	-0.271996	-0.647863
AUNIP	0.262775	-0.221154	-0.00736811	-0.238291	-0.42735	0.438411	0.985185
RPL7L1	0.295508	-0.255475	-0.127026	-0.293675	-0.10989	0.274007	0.437607
GCNT7	-0.314785	0.0785256	-0.181845	0.335043	-0.144078	-0.235797	-0.417664
SIPA1L1	-0.235861	0.342415	-0.4972	0.303932	0.791209	-0.588738	-0.893447
PPM1F	-0.0463721	-0.117521	0.777778	-0.0495726	0.021978	-0.7818	0.783476
INTS8	-0.389707	0.042735	0.0191571	0.168547	0.0549451	0.50729	0.681481
CNOT11	-0.210766	0.0438034	-0.284999	0.36	0.26862	0.438914	0.6
TMC7	-0.0823786	0.407051	-0.222517	0.396239	-0.766789	-0.0165913	0.810256
FAM229A	-0.152573	0.216346	0.427645	0.60547	0.415751	-0.598793	-0.194872
MPL	-0.153482	0.208868	-0.549661	0.345641	0.242979	0.101056	-0.215954
ANKRD33B	-0.484997	0.537794	0.546419	0.843419	0.460317	-0.760684	0.99886
TTC32	-0.204219	0.274038	0.455349	0.255385	0.177045	0.408245	0.401709
LILRB3	0.0178214	-0.0643697	-0.582081	-0.085812	-0.147741	-0.667672	0.826781
TRAM1	-0.292599	0.282318	0.829649	0.532991	-0.125763	0.209653	0.989744
C1orf116	-0.047645	0.402511	0.803124	0.39453	-0.678877	0.0668678	0.638746
FRZB	0.0276414	0.0665064	0.0860595	0.16	-0.384615	0.453997	-0.0803419
ZNF829	-0.199673	0.182158	0.851459	0.170256	0.649573	-0.637004	0.302564
SHB	0.325332	0.304354	-0.624521	0.575385	-0.787546	0.342383	0.756125
BRIP1	0.119294	-0.045406	0.300914	-0.476581	0.347985	0.367521	-0.99886
CD34	0.298418	0.207666	-0.441202	0.10906	-0.10928	-0.248869	0.74302
MRPL16	0.119113	-0.450321	-0.307398	-0.323761	-0.932845	0.414781	0.99943
PCDHB1	0.0860156	0.0904113	-0.34188	0.0994872	0.00732601	0.0145802	-0.14359
PPCS	-0.322422	0.268296	0.289714	0.632821	0.264957	0.162393	0.320228
VPS29	-0.476996	0.0422009	-0.510168	-0.037265	0.018315	0.196581	0.863818
PRC1-AS1	0.0876523	-0.028312	-0.329797	0.00581197	0.0689866	0.357466	0.995442
STX2	-0.320422	0.127003	-0.57206	0.0748718	0.10989	-0.218703	0.976638
TMEM60	-0.0998363	0.249466	-0.164162	0.244444	0.847375	0.372549	0.617094
PIEZO1	0.128569	0.111645	-0.772473	0.465299	0.0891331	-0.764706	-0.852991
CD226	-0.255319	0.123264	0.0613027	0.00034188	0.186203	-0.266466	0.667806
CYTH4	0.33697	-0.0916132	-0.387268	-0.13265	-0.697192	-0.386124	-0.157835
SIRT5	0.0914712	0.185096	-0.269673	0.510427	0.516484	0.074912	0.896296
USP13	0.0531006	0.160924	-0.0969643	0.0488889	-0.101954	0.364505	-0.190313
GIT1	0.402801	0.0957532	0.765399	0.377094	0.533578	-0.0648567	0.28547
SAFB2	0.0405528	-0.0685096	-0.0456823	0.408547	-0.0854701	0.191554	0.65698
ACACB	-0.0460084	0.143697	-0.586207	-0.257436	0.531136	-0.247863	-0.31339
SIGLEC15	0.487361	-0.261752	-0.416151	-0.146667	-0.917582	0.256913	0.294017
PLXND1	0.397709	-0.213141	0.370469	0.248547	-0.250305	0.249874	-0.711111
RENBP	-0.00563739	0.442575	-0.760684	0.32	-0.457265	-0.251885	-0.150997
PAIP2B	-0.424623	0.1875	-0.0651341	0.0444444	0.974359	-0.201609	-0.0769231
MRS2P2	-0.0543735	0.0389957	-0.185087	0.0468376	0.0018315	-0.185018	-0.0729345
ATM	-0.183124	0.0988248	0.509579	0.0140171	0.471306	0.167421	0.863248
SYN2	0.0685579	-0.0150908	0.182434	-0.0752137	-0.247863	0.17446	0.526496
PGBD3	-0.134388	0.377938	-0.686118	0.335043	-0.479853	-0.305178	0.207407
SSTR5	-0.0718312	0.0974893	0.782493	0.26359	-0.117827	0.287079	-0.392023
FXN	0.191853	-0.153846	-0.557913	0.159658	-0.467643	0.218703	0.91396
RBBP4	-0.0540098	-0.101229	0.834954	-0.140855	0.246642	0.673203	0.688889
SERHL2	-0.199491	0.0990919	-0.523725	0.70735	1	-0.779789	0.00683761
FTSJ1	0.382433	-0.135684	-0.591512	-0.341538	-0.686813	0.574158	0.876353
SMARCB1	-0.141298	-0.0315171	0.314471	0.124786	-0.191697	0.28004	0.722507
ZP1	-0.168394	-0.00587607	-0.422635	0.00820513	-0.0573871	-0.0874811	0.624501
RBBP8	0.634843	-0.214744	-0.531388	-0.558291	-0.941392	0.794872	0.998291
NHEJ1	0.154755	-0.0502137	-0.480696	-0.14188	-0.554335	0.321267	0.922507
ENPP2	0.243317	-0.255876	-0.574418	-0.237949	-0.152625	0.128708	0.126781
TNFSF9	-0.22786	0.126603	0.688771	0.0666667	-0.26801	0.549522	0.668946
TFRC	0.174395	-0.133013	0.365753	-0.152137	-0.010989	0.233786	0.801709
ACYP1	-0.0958356	-0.113649	-0.0480401	-0.267692	0.260073	0.708396	0.703134
PPP2R1B	0.0423713	-0.194712	0.110522	-0.0475214	-0.886447	0.319256	1
CEP112	-0.346608	0.0885417	0.782493	0.310427	-0.101954	0.338361	0.393732
MDH1B	-0.186943	-0.219151	0.451223	0.10735	-0.888889	0.191554	-0.031339
CCND1	0.783961	-0.427618	0.665782	-0.21641	-0.956044	0.779789	-0.48604
ADHFE1	-0.0127296	0.271902	0.687003	0.478291	0.724054	0.293112	-0.708262
OAS1	-0.117658	0.159188	-0.67875	0.291624	-0.529915	0.113122	-0.0621083
CCDC122	-0.306419	0.331998	0.715886	0.503248	-0.0830281	-0.0296631	-0.431909
CRIM1	-0.15912	0.485844	0.731801	0.731282	0.680098	-0.418803	0.920228
KIF7	0.371522	-0.132612	0.476275	-0.238974	-0.155678	-0.255907	0.733333
CDKN2C	-0.138025	0.0443376	-0.122311	-0.0755556	0.854701	0.18552	0.79886
ERP27	-0.356428	-0.171074	0.414677	0.432821	0.0842491	0.0889894	0.469516
NUTM2A	-0.0909256	0.44391	-0.520189	0.603077	0.459096	-0.306184	0.0786325
TRMT10A	-0.49118	0.236378	-0.285588	0.461197	0.0818071	-0.505279	0.209687
TAOK3	-0.561011	0.313034	-0.806661	0.777094	-0.396825	-0.605832	0.292877
ANKRA2	-0.377341	0.359509	0.564397	0.545983	-0.547009	0.0226244	-0.879772
GINS2	0.108201	-0.247062	0.171824	-0.325812	0.043956	0.171443	0.0643875
ZNF440	-0.312602	0.00240385	-0.33687	0.0823932	0.470085	-0.654098	0.418234
SLC6A17	-0.253864	0.167067	-0.277925	-0.156239	0.0555556	0.0789341	0.521937
RGP1	-0.316785	0.34602	-0.00677866	0.775726	0.0750916	-0.0356963	1
RSF1	-0.335516	0.136084	0.491306	0.487863	-0.0818071	0.333333	0.561823
WDR45B	0.263139	0.56437	0.823165	0.325128	-0.0744811	0.0165913	0.709402
ZNF740	-0.324423	0.197115	0.698202	0.416068	0.30525	0.0849673	-0.480912
GFM2	-0.398254	-0.0376603	-0.463602	-0.187692	-0.247863	-0.356461	0.262108
C16orf86	-0.167667	0.245326	-0.460654	0.585299	-0.214896	0.246858	0.0923077
SLC6A10P	0.306419	0.162794	-0.0562924	0.21265	-0.603785	0.230769	0.435328
PHYHIPL	0.102928	-0.209001	-0.538167	0.116581	0.0494505	0.197587	0.761823
SLC2A12	-0.0129114	0.275908	0.716475	0.167863	-0.319902	0.65812	0.422222
MDK	0.0481906	0.202991	0.564397	0.283077	-0.676435	-0.667169	0.0330484
VEGFC	-0.460993	0.605903	0.888594	0.893333	0.23199	-0.457014	0.259259
DVL3	-0.179851	0.418002	0.402299	0.626667	0.412698	-0.325289	0.622792
WTIP	-0.33788	0.252137	0.857943	0.732991	0.284493	-0.243841	0.14245
AHNAK2	0.0470995	-0.103632	-0.627468	0.238291	-0.631868	-0.21267	0.782336
TMEM138	0.0609202	-0.090812	-0.0185676	-0.288205	-0.430403	0.562594	0.625641
NUCKS1	-0.206401	0.115385	-0.134689	-0.0263248	0.0622711	0.0608346	0.595442
TADA2A	-0.206401	-0.0387286	-0.163572	0.0393162	0.142857	0.588738	0.82849
FASTK	-0.1493	0.0292468	-0.540819	0.527521	0.153846	-0.0105581	-0.131624
FBXO8	-0.28096	0.404113	-0.343354	0.657436	-0.101343	-0.281046	0.936182
RELT	0.311511	-0.0552885	0.555556	-0.13641	-0.113553	0.276018	0.720228
TSSK4	-0.296781	0.0426015	0.297082	0.118291	-0.111722	-0.00854701	-0.593162
CNKSR3	0.472995	-0.0675748	0.447686	-0.0687179	-0.261294	0.617898	0.77265
DHCR7	0.673031	0.296207	0.359269	-0.189744	-0.179487	0.603821	0.209117
POLR2L	0.223131	-0.108974	-0.0238727	0.42359	0.575092	0.0105581	0.299145
IFT172	-0.315694	0.366319	0.104038	0.162051	0.119658	-0.449975	0.519088
SRF	0.163848	0.0956197	-0.349838	0.267009	-0.388278	-0.620915	0.917949
SUZ12P1	-0.234406	0.131677	0.353375	-0.0786325	0.296703	-0.508798	0.706553
F12	0.549373	-0.277244	-0.471264	-0.328547	-0.013431	0.148316	-0.100855
CBX8	-0.125841	0.167201	-0.19776	0.362051	0.191697	-0.732529	-0.611966
LRRC10B	-0.263139	-0.017094	-0.979664	0.723761	0.652015	0.262946	-0.8
NKX6-2	-0.36243	0.22516	0.495137	0.525128	0.247253	-0.699346	0.100855
OR10K2	-0.133661	0.134615	0.132331	-0.0994872	0.552503	-0.20915	-1
DAB1	-0.00581924	0.225561	0.814618	0.262564	-0.189255	-0.232278	-0.0404558
SNORA28	-0.115657	0.295673	0.0789861	0.191453	-0.103785	0.288084	-0.336752
GFM1	-0.102019	-0.114984	-0.687003	-0.228034	-0.722833	0.457014	0.804558
SMAD5	-0.224404	0.19391	0.450044	0.29094	-0.489621	0.448969	0.244444
TOPBP1	0.13657	-0.0741186	0.000294724	-0.396239	-0.355311	0.776772	1
MLX	-0.0441899	0.0148237	-0.128205	-0.0242735	-0.101343	-0.154349	0.644444
TCEAL1	-0.184579	0.224359	-0.788977	0.21641	0.326007	-0.0447461	-0.80057
SLC4A5	0.288962	0.149973	0.170645	-0.165128	-0.0927961	0.057818	0.51339
GRIK1-AS2	-0.350791	0.010016	-0.458296	-0.0201709	0.864469	-0.869281	0.592308
ANKHD1-EIF4EBP3	-0.0680124	0.15625	-0.499558	0.377778	-0.047619	-0.191554	-0.0176638
ANK1	0.0671031	-0.172543	-0.510757	0.144615	-0.433455	-0.146305	0.291738
AFAP1L1	-0.113293	0.0767895	-0.650457	-0.0102564	-0.165446	-0.134238	1
SPOCK1	0.233315	-0.217682	-0.0403772	-0.00410256	-0.891331	0.347411	0.0552707
SMC3	0.11984	0.0311165	-0.436487	-0.105641	0.159951	0.413776	0.989174
TSR1	0.43517	-0.219284	-0.415856	-0.291624	-0.526252	-0.057818	0.904843
ADM	-0.236225	0.0407318	0.460654	0.400342	-0.28083	-0.418803	0.910541
DDHD1	0.224041	-0.0571581	-0.249337	0.174701	-0.128816	0.632981	-0.447863
PTPRT	-0.280233	0.0838675	0.833775	0.367179	0.692308	-0.921569	-1
NBPF14	0.102746	0.24813	0.724727	0.221197	0.510379	-0.238813	-0.634758
LFNG	0.118749	0.201122	0.822576	0.540513	-0.297924	0.0975365	-0.719658
DISP2	-0.0591017	0.0422009	-0.758621	0.45641	-0.242369	0.254902	0.606268
LARP1	0.548282	0.193777	-0.118774	-0.0181197	-0.830281	0.148316	0.816524
CDSN	0.376978	-0.029781	-0.704686	0.507692	-0.997558	0.11815	-0.803989
TAB3	-0.507547	0.555556	-0.233716	0.646154	0.39072	-0.332328	0.51396
CELF3	-0.422986	0.327724	0.635426	0.681709	0.283883	-0.605832	-0.0792023
PCDHGA3	0.203492	0.202591	0.60389	0.678291	0.332112	-0.346405	0.22963
PDCD2L	0.454083	-0.221955	-0.58326	-0.279316	-0.688645	0.0558069	0.603419
ERH	0.0994726	-0.250401	-0.291482	-0.420171	0.107448	0.568627	0.173789
BCAR3	-0.491908	0.42054	0.658709	0.747009	0.3663	-0.874309	0.97037
RET	0.730496	-0.0814637	-0.353375	-0.353846	0.25641	0.697335	-0.996011
HHIPL2	0.249318	0.3336	0.105217	0.200684	0.142857	0.269985	0.556695
ZNF506	-0.32515	0.211806	0.766578	0.396923	0.126984	0.142283	0.192593
TEX14	0.186034	0.0101496	-0.547893	-0.565128	-0.819292	0.389643	-0.757265
KIAA0513	-0.375523	0.498665	0.763631	0.857094	0.179487	-0.517345	-0.732764
CRYBA1	-0.267139	-0.0502137	-0.278515	0.0140171	0.111111	-0.166415	-0.381197
DNAAF3	-0.190398	-0.152778	-0.636899	-0.0369231	0.397436	-0.0548014	-0.203419
HEPH	-0.00145481	0.10617	0.802535	0.0598291	-0.194139	0.0246355	0.84302
SULT1C4	-0.296963	0.0574252	0.152962	0.21265	-0.206349	0.193565	-0.138746
XRN2	0.0412802	0.27898	0.223106	0.312137	-0.118437	0.425842	0.778917
GABPB2	-0.159847	0.189637	-0.749484	0.414701	-0.129426	0.528406	-0.462393
SPATA9	0.0936534	0.298878	-0.939287	0.133675	-0.786325	-0.285068	-0.985185
CCDC150	0.0332788	-0.000934829	-0.269083	-0.130256	0.263126	0.692308	0.505413
ENTPD8	0.326423	0.248665	-0.506042	0.244444	0.570208	0.0145802	-0.926496
MTMR3	-0.181669	0.313702	0.223696	0.435214	0.202686	-0.354449	0.358405
HCLS1	-0.274232	0.188034	0.260536	0.320684	0.786935	-0.31825	-0.539601
FEZ1	0.0378251	0.272703	-0.787798	0.36547	0.227106	-0.00553042	-0.961823
ASPH	-0.0976541	0.405048	0.794872	0.00034188	0.471306	0.753645	1
CBY3	-0.273141	-0.048344	-0.83908	0.0109402	0.0238095	-0.350427	0.521368
NRXN3	-0.0143662	0.223825	-0.72738	0.0519658	-0.623932	0.0417295	-0.347009
SNRPF	0.112566	-0.247329	0.017094	-0.231795	0.042735	0.513323	0.939031
APOBEC3A	-0.447172	0.33734	0.402888	0.76	0.540904	-0.294118	0.547578
RMI1	0.0129114	-0.103365	-0.113469	-0.273162	-0.166056	0.243841	0.556125
EPCAM	-0.0732861	0.252671	0.771294	0.603419	0.45177	0.567622	0.150997
DIRAS1	0.15621	-0.0916132	-0.325376	0.0102564	0.172772	0.296129	0.175499
ULBP3	-0.017094	0.229701	0.806661	0.321709	0.180098	0.520362	0.531624
LGR6	0.0467358	0.179087	-0.475096	0.0311111	-0.727717	-0.584213	0.108262
FAM166A	0.19549	-0.163996	-0.267905	0.0167521	0.510379	0.500251	0.386325
SH3KBP1	0.281688	0.446047	0.281167	0.374359	-0.345543	0.267974	0.8
NRK	-0.289689	0.319444	-0.439434	0.592479	0.876068	-0.312217	-0.492308
PEX3	-0.34279	-0.125801	-0.372826	0.131624	-0.459096	0.0387129	0.699715
PPT2-EGFL8	0.113657	-0.0507479	0.566166	0.290256	0.41514	-0.0387129	0.953276
UBE2G2	-0.035461	0.00320513	0.521368	-0.107009	0.275946	-0.308195	0.82963
ZC3H10	0.165666	0.0803953	-0.506042	0.310085	0.0647131	-0.0175968	-0.699715
TNNC1	-0.212039	0.0303152	-0.644562	0.291282	-0.284493	-0.170437	0.699145
PRRT4	-0.47936	-0.239984	-0.471264	0.522393	0.724664	-0.975867	-0.194302
SIL1	0.0991089	0.399038	-0.530209	0.710085	-0.245421	0.0708899	-0.48547
ERCC8	-0.0138207	0.0404647	0.0580607	-0.0748718	-0.21978	-0.188537	0.413675
TRIM21	-0.303873	0.366052	-0.500737	0.37641	-0.507937	-0.108095	0.924786
MGAT2	0.357338	0.16266	-0.676982	0.188376	-0.333333	0.187531	1
BRD9	-0.0172759	-0.0587607	0.581491	0.0523077	-0.249084	-0.125189	0.839316
ASAP2	-0.188943	0.34976	0.877984	0.482735	0.418803	0.0231272	0.57037
RRAS	0.124204	0.361378	-0.135868	0.532308	0.826618	-0.493213	0.211396
MFHAS1	0.195126	0.368323	0.921603	0.55453	0.30525	0.0618401	0.896296
MYCN	-0.506819	-0.327858	0.247274	0.380855	1	-0.0397185	-0.374359
SLC9A3	-0.125659	0.181357	-0.0745653	0.542222	0.31746	-0.523379	0.00740741
LPCAT1	-0.0100018	0.318643	0.438255	0.440684	-0.229548	-0.304173	-0.82735
NKX2-8	0.271868	0.159589	0.810197	0.299145	-0.344933	0.305178	-0.0276353
LAD1	0.17585	0.0333868	0.698202	0.305299	-0.241758	-0.271996	0.147578
JPH3	0.0603746	-0.0042735	0.774241	0.463932	-0.21978	-0.0477627	-0.588604
IFI27	0.0316421	0.0432692	-0.778957	0.250256	-0.53602	0.146305	-0.475214
NMB	0.276959	0.0138889	0.31565	0.0905983	-0.774115	0.474108	0.438746
MRPS9	-0.0743772	0	0.33687	-0.0717949	-0.0573871	0.170437	0.834758
CUEDC2	0.284233	0.0068109	-0.483053	0.230085	0.644689	-0.148316	0.325926
CDH18	0.0572831	-0.14156	-0.788977	0.203761	-0.96337	0.16541	-0.965242
BOLA3	0.16603	-0.220219	-0.287356	0.0112821	0.212454	0.189542	0.801709
TPTE2P6	-0.0612839	0.0670406	-0.560861	0.496068	-0.189255	0.0638512	0.25584
MTX3	-0.138753	0.229033	-0.384026	-0.152821	-0.483516	0.240825	-0.288889
ZNF703	0.744317	-0.638355	-0.326849	-0.611624	-0.590965	0.79085	-1
PSORS1C2	0.106747	-0.122997	-0.00294724	0.216752	-0.364469	0.401207	0.276923
PDE4A	0.331879	-0.204861	0.517241	0.00820513	-0.325397	0.391151	0.585185
VPS35	-0.116203	0.0068109	0.318302	-0.192821	0.296703	0.49824	0.966382
UTP23	-0.108929	0.00133547	-0.355143	0.0444444	-0.862027	0.596782	0.261538
GPR35	0.0527369	0.275107	-0.0615974	0.42359	0.0805861	-0.0497738	-0.458689
VANGL1	-0.0801964	0.136218	0.444739	0.552821	0.368742	0.368527	0.498006
CABP5	0.284779	0.113649	-0.0601238	0.368547	-0.205128	0.192559	-0.103704
ZNF350	-0.365339	0.296207	0.211907	0.647179	0.71917	-0.376571	0.231339
GPR87	0.210766	0.319177	-0.592691	0.231453	-0.473748	0.550528	-0.477493
ZACN	-0.244954	0.230769	0.751547	0.546667	0.165446	-0.709402	0.338462
PSPN	-0.290053	-0.039797	0.346891	0.445812	0.46337	-0.0105581	-0.272365
SHOC2	-0.0518276	0.0236378	-0.314471	-0.0666667	-0.251526	0.416792	0.0695157
MPZL3	-0.510093	0.466079	-0.448865	0.75453	-0.047619	0.414781	-0.379487
TMEM97	0.400255	0.256143	0.302387	0.190427	0.307692	0.597788	1
IL1A	0.00981997	0.0759882	-0.287946	-0.0478632	0.041514	0.329814	0.602279
CD2AP	-0.446081	0.262019	0.499558	0.44	0.130647	-0.0930116	0.782336
ROMO1	0.0430987	-0.114583	0.152962	0.232821	0.43956	-0.301156	-0.463818
STARD9	-0.0958356	0.0281784	-0.448276	-0.0437607	0.496947	0.180493	0.82849
MARCKSL1	0.391889	0.0546207	0.528441	0.358632	0.28083	0.0849673	0.213675
SCRN2	-0.0940171	0.252938	0.417035	0.41094	0.532357	-0.112117	-0.609117
RIIAD1	-0.294235	0.046875	-0.612732	0.235214	0.510989	-0.101559	0.00683761
FBXO33	-0.170395	0.323451	0.83908	0.508376	0.124542	0.568627	-0.591453
XAF1	-0.108201	0.0340545	-0.852343	0.250598	-0.537241	0.0819507	0.645014
TERC	0.255137	0.147169	-0.38992	0.0153846	0.120269	0.150327	-0.998291
LRP4	0.531915	-0.272703	0.802829	-0.112479	-0.150794	0.110106	-0.150427
PSMB6	0.0303692	-0.318777	-0.323313	-0.347009	-0.2442	0.491202	0.722507
MIR4775	0.0563739	0.273237	0.555261	-0.0594872	0.233822	0.292107	0.802849
OPA1	-0.0310966	-0.0910791	-0.250221	-0.0317949	-0.218559	0.296129	1
SLC30A3	-0.0903801	0.162393	0.698202	0.28547	0.69475	0.419809	-0.749858
RPS28	0.263866	-0.150641	0.309166	-0.191453	0.047619	0.163399	0.0182336
DENND5B	0.499909	-0.253205	0.44356	0.335385	0.600733	0.286073	0.8
CLIC1	-0.0349154	0.138355	0.809019	0.402051	0.667888	-0.0718954	0.769231
TRA2A	-0.371522	0.13328	-0.23018	0.428376	0.879121	0.16541	0.369801
ITGA2B	-0.137843	-0.110176	-0.610964	-0.108376	0.582418	0.117144	-0.291168
SHKBP1	0.0387343	0.299546	-0.597406	0.54188	-0.521368	0.324284	-0.328205
NT5C	0.216949	0.0296474	-0.409962	0.26359	-0.957265	-0.364505	-0.825641
NPAS3	-0.196217	0.00694444	0.172414	0.478974	0.684982	-0.513323	-0.94359
TRAPPC11	-0.299509	0.2082	-0.333923	0.214359	-0.194139	0.000502765	1
MPLKIP	0.0836516	-0.0329861	0.542588	-0.124103	0.58486	0.621921	0.623362
TAS2R31	0.0329151	-0.00333868	-0.634542	-0.088547	0.371795	0.0191051	-0.127635
BRAT1	0.169304	0.101229	-0.078102	0.107692	0.529915	-0.0618401	-0.523647
PARP8	-0.173668	0.526442	0.705276	0.727179	0.04884	0.334339	0.2
MAPRE3	0.0227314	0.365785	0.55084	0.69094	-0.279609	-0.224736	-0.267236
ISM1	0.202582	-0.237179	0.81786	0.0509402	-0.257021	-0.316239	0.160114
TMTC3	-0.256592	-0.0836004	-0.727085	0.233504	-0.0976801	-0.0477627	0.324786
TTC9	-0.517912	0.423745	-0.356911	0.764786	0.617827	-0.340372	0.529915
CKLF	-0.0656483	-0.128739	0.900383	-0.149402	0.255189	0.25993	0.806838
HEATR6	-0.274777	0.255342	0.0515768	0.414701	0.04884	0.0869784	-1
SSC5D	0.0178214	0.117521	-0.369879	0.308034	0.724054	-0.370538	-0.0472934
CYB5R4	-0.494272	0.18563	0.415561	0.27453	-0.697192	0.361488	0.606268
BBS12	0.115294	0.306357	-0.421161	0.435214	-0.713065	0.708396	0.368091
LOC286437	-0.325514	0.140759	-0.7542	0.138462	0.516484	0.229764	-0.865527
CATSPER3	-0.108929	0.174679	-0.479811	0.224274	0.160562	-0.587733	0.176638
HAP1	-0.316967	-0.0438034	-0.59328	0.255043	-0.00610501	-0.862242	0.0410256
EGR2	0.229678	0.376202	0.316534	0.50906	0.410867	0.283057	0.31339
ACTR3B	0.0918349	-0.171207	0.157678	-0.187692	-0.396825	0.404726	0.0495726
GATA6	-0.384979	0.661325	0.67934	0.968547	-0.0958486	-0.239819	0.647293
CRB3	-0.256592	0.194311	-0.21957	0.649915	-0.02442	-0.637004	-0.0712251
DPEP2	0.138571	0.165999	-0.237843	-0.115556	-0.229548	-0.288587	0.586325
RPPH1	-0.0947445	-0.140625	-0.196581	0.0105983	0.441392	-0.282051	-0.983476
ZNF460	0.0918349	0.0750534	-0.0987327	-0.0386325	-0.409646	0.02363	0.393732
TRIM56	-0.270049	0.414396	-0.501326	0.815385	0.433455	-0.0356963	-0.765242
LGALS8-AS1	-0.45772	0.48985	-0.19835	0.75453	0	-0.20362	-0.223362
RSBN1L	-0.266048	0.0559562	-0.317418	0.300513	-0.043956	-0.0517848	0.0592593
INCENP	0.179123	0.0104167	0.138226	-0.110427	0.155067	0.520362	0.887749
MRPS18A	0.240044	-0.154647	0.438845	-0.111111	0.1221	0.16541	0.682051
SNORD103A	-0.104746	0.126603	0.172414	0.0410256	-0.0647131	-0.18552	0.274074
GPR68	0.726132	-0.698985	-0.972885	-0.603419	-1	0.645048	-0.843875
FAM227A	-0.14639	0.127404	0.517536	0.0694017	0.144689	0.254902	-0.0022792
DNASE1L2	-0.0292781	0.048344	-0.761863	0.208205	-0.91453	0.55455	-0.965242
LRCH1	0.11984	-0.114717	0.610374	0.258803	-0.5116	0.256913	-0.565242
LOC401127	0.176941	-0.223424	-0.371648	-0.396581	-0.227717	-0.0789341	0.34359
FIZ1	-0.0103655	0.276976	-0.501326	0.432479	0.593407	-0.534439	0.809117
FAM13B	-0.363521	0.273371	-0.431182	0.236239	0.335775	-0.506285	0.0618234
STK38L	-0.419895	0.444177	0.809019	0.633504	-0.227106	-0.470085	0.808547
ZNF791	-0.376614	0.272169	-0.43295	0.538803	0.301587	-0.232278	-0.0461538
C2CD4D	-0.000181851	0.420406	0.143531	0.299829	0.992674	-0.555556	-0.34416
LOC441081	-0.214039	0.237981	-0.384615	0.381538	0.794872	-0.356461	-0.992023
CDIP1	-0.124023	0.14797	0.409667	0.231453	0.184982	0.293112	0.990313
SERAC1	-0.285506	0.248397	-0.129973	0.397607	0.43956	-0.11815	0.99943
RHOBTB2	-0.187852	0.364583	0.145299	0.888547	1	-0.31825	0.676923
NDC1	0.146754	-0.0940171	-0.0627763	-0.207521	-0.211233	0.351433	1
ZC3H7A	-0.0405528	0.23344	-0.234601	0.30735	0.0659341	0.121669	-0.0273504
KDM6B	-0.180578	0.610443	0.0916593	0.820171	-0.117216	-0.651081	-0.951567
HIGD1C	-0.355337	0.101896	0.644562	0.190427	0.448107	-0.366013	-0.380627
SLC39A5	-0.126387	0.0253739	0.260536	0.157607	0.19475	-0.600804	-0.309972
SUPT16H	0.127114	-0.171608	0.31565	-0.259487	0.023199	0.38361	0.760114
MEIS1	-0.0309147	-0.236512	0.73298	-0.157607	0.367521	0.485168	-0.525356
HSD17B4	-0.296599	0.199519	-0.13351	0.629402	-0.474969	0.0568125	0.446154
PBDC1	0.120931	-0.0547543	0.606838	0.102906	-0.181929	0.174962	0.698575
SAMD9	0.035461	0.0240385	-0.824344	0.0105983	-0.266178	-0.0155857	0.610256
TUBB	0.294417	-0.0507479	-0.237843	-0.383248	0.0805861	0.666164	1
RTKN2	-0.610475	0.136084	0.0957854	0.0820513	0.995116	0.141277	0.891738
PEX26	-0.0449173	0.0590278	0.276746	0.247521	-0.126984	-0.434892	0.978917
RUNX1	0.434261	-0.169872	0.685234	0.0215385	-0.142857	0.569633	0.282621
ANKRD20A12P	-0.0780142	-0.053953	-0.654583	0.0909402	0.001221	0.171946	-0.0250712
NTAN1	0.162757	-0.0785256	-0.247863	0.196581	0.213065	0.899447	0.852991
SREK1	-0.320058	0.144631	-0.228411	0.394872	-0.163614	-0.247863	0.0387464
TRMT12	0.31042	-0.0219017	-0.362806	0.115556	-0.467643	0.419809	-0.180627
FKBP4	0.822149	-0.119391	0.65753	-0.473504	-0.312576	0.74359	0.391453
DUSP19	-0.446809	0.154113	-0.401415	0.0936752	-0.266178	0.190548	0.658689
PDK2	-0.0310966	0.0769231	-0.558503	0.546325	0.504274	0.487179	-0.670085
FRG1	-0.215494	0.0347222	-0.448276	0.18906	-0.367521	0.102061	0.995442
MAP2K5	0.0649209	0.204861	0.0456823	0.352479	-0.133089	0.463047	-0.182336
ZNF223	-0.373522	0.346688	0.999411	0.511111	0.886447	-0.0361991	0.293447
CNP	-0.146027	-0.0117521	0.0409667	0.681368	-0.31746	-0.196581	0.997151
ZNF584	0.221313	-0.163996	-0.501621	-0.00444444	0.89011	-0.0628457	0.85641
OTP	0.238589	0.131143	-0.539346	0.323419	0.392552	0.259427	-0.0119658
PGD	-0.0678305	0.424412	0.819629	0.414017	0.487179	0.496229	0.838177
CLDN16	-0.0483724	0.0754541	-0.421456	-0.0765812	0.257021	-0.444947	0.873504
KAT2B	-0.58247	0.388088	0.648983	0.831795	0.423687	-0.919558	0.147009
BRD2	-0.257683	0.387687	0.0928382	0.644444	0.326007	-0.514329	0.511681
NUP37	-0.0303692	-0.198985	0.252579	-0.313504	-0.626374	0.329311	0.722507
SIX1	-0.00381888	0.025641	-0.285588	0.424957	-0.0866911	0.170437	0.564103
ULK1	0.546463	0.411325	0.269673	0.217778	-0.656899	0.134238	-0.985755
CC2D1A	-0.199855	-0.102965	-0.0615974	0.366154	-0.41514	-0.0608346	-0.417664
PPM1M	0.0252773	0.180021	0.139405	0.530256	0.0018315	-0.467069	0.700285
LINC00184	-0.0845608	0.394765	0.148246	0.0899145	-0.213675	0.184515	0.402279
CDC42BPB	-0.0496454	0.357238	0.22458	0.68547	0.246642	-0.148316	0.0854701
C2CD2L	-0.260957	0.265759	-0.688182	0.422222	0.318681	-0.397687	-0.782336
KLHL21	0.375523	-0.171875	-0.554966	-0.182906	-0.673993	-0.164404	0.908832
ADAM28	-0.0971086	0.028312	0.69496	-0.0950427	-0.153236	-0.191554	0.294587
EEF2K	0.375159	0.0836004	0.0657235	-0.022906	0.004884	0.0698844	0.382336
CHRNE	-0.338425	0.108841	0.0633658	0.569915	0.0622711	-0.173454	0.411396
SCNN1D	-0.0500091	0.170673	-0.608901	0.353846	0.472527	-0.18552	-0.111966
APOL2	-0.148209	0.25414	-0.790746	0.526838	-0.521368	0.426848	0.85755
SLC17A7	-0.309693	0.169738	-0.491306	0.414017	0.808303	-0.0849673	-0.121368
TANK	-0.401346	0.405716	0.932803	0.636923	-0.0793651	0.955757	0.327066
SOD1	0.0140025	-0.032719	0.281462	-0.0447863	-0.229548	0.822021	1
BUB1B	0.124204	-0.081063	-0.290893	-0.470769	-0.257631	0.660131	1
NUP50	-0.148936	-0.09375	0.618037	-0.0574359	0.137973	0.550528	1
ZNF446	0.0267321	0.185363	-0.739464	0.70188	0.356532	-0.346405	-0.706553
TMEM121	0.118931	-0.250801	-0.436487	0.245128	0.141636	0.0829563	-0.681197
CDC16	-0.140207	0.0731838	-0.72178	0.0584615	-0.807082	-0.167421	0.997721
KRT32	0.210402	0.13328	-0.845564	-0.0389744	-0.578755	-0.0990447	-0.458689
PGM1	0.0983815	0.220887	0.965223	0.14188	0.851038	0.21267	0.994872
LAPTM5	0.195126	0.0221688	-0.378426	0.112479	-0.593407	0.502765	-0.0814815
MED29	-0.0467358	0.0646368	-0.303271	0.709402	0.837607	-0.275013	0.230199
LRRC26	-0.0114566	0.133547	-0.57206	0.661538	0.445665	-0.42182	-0.233333
TNFRSF10A	0.379524	0.129407	0.694076	-0.142564	-0.686203	-0.0789341	0.848433
DTX2P1-UPK3BP1-PMS2P11	-0.288598	0.30609	0.384026	0.754188	0.557998	0.0628457	0.176068
S100A2	0.215494	-0.0272436	0.588565	0.115556	-0.824176	0.443942	1
ZNF547	-0.357701	0.260684	0.991158	0.410598	0.944444	-0.531423	0.956125
FAF1	0.0467358	-0.086672	0.167109	-0.00102564	0.0744811	0.599799	0.99886
ITGA11	-0.114748	0.169204	-0.226643	0.113504	0.307692	-0.176471	0.208547
TBC1D24	0.0229133	0.0451389	-0.305629	0.272479	0.324786	0.0316742	0.410826
USP6	0.215857	0.252404	0.486295	-0.0242735	-0.462149	0.353444	-0.495157
LRRC8B	0.160393	-0.00961538	0.958149	-0.174017	0.0409035	-0.0915033	0.60057
ZNF565	0.102746	0.159054	-0.585028	0.349402	0.399267	-0.227753	0.0415954
UGT2B10	0.109111	0.0129541	0.923077	-0.105299	-0.74359	0.491202	-0.795442
TTC12	0.000727405	0.086672	-0.349248	0.402393	0.0512821	-0.362494	0.631339
SCCPDH	-0.21513	0.244391	-0.592101	0.683419	0.495726	0.125691	-0.101994
DLEC1	-0.142208	0.107906	0.446213	0.645128	0.257631	-0.131222	-0.00797721
TMEM9B	-0.292599	-0.0351229	0.224875	0.38906	0.142857	-0.599799	0.997151
GLB1L	-0.00691035	0.308226	0.0111995	0.286838	0.189866	-0.0668678	0.64359
RPAP2	-0.287871	0.0134882	0.0778073	0.184957	-0.471306	0.0708899	1
VASH1	-0.140935	0.0088141	0.42293	0.284103	0.506716	0.190548	-0.653561
GTPBP3	0.363157	-0.15438	-0.662246	-0.341538	-0.413309	0.398693	0.818234
TNRC6B	-0.057465	0.193643	0.573828	0.504274	-0.0964591	0.573655	0.948148
RPS6KB1	-0.34279	0.160256	0.684645	0.328547	-0.0732601	0.229261	-1
RPLP2	0.395526	-0.081063	-0.0486295	-0.182906	-0.311355	0.190548	0.157835
CLDND1	-0.243135	0.117788	0.751253	0.0947009	0.277167	0.326295	0.696296
HCG11	-0.232406	0.331731	-0.836723	0.257436	-0.710623	-0.254902	0.930484
AGBL2	-0.265685	0.0596955	-0.274094	0.316923	0.340049	-0.453494	-0.606838
NEDD8-MDP1	-0.164212	-0.111512	-0.228411	0.362051	-0.168498	0.506285	0.474644
CLCA2	0.2986	0.00186966	-0.0754495	-0.0806838	-0.114164	0.528406	0.249573
CRIPT	-0.425896	0.227297	0.706454	0.446154	-0.0500611	0.192559	0.22963
MSANTD3-TMEFF1	0.198036	0.237714	0.328028	-0.062906	-0.410867	0.557567	0.985755
RIBC2	0.000909256	-0.191774	-0.634542	-0.487179	0.457265	0.620915	0.441026
NDUFAF7	-0.110566	0.181624	0.833775	0.248547	0.166056	0.211664	0.961823
SPTB	-0.123477	0.289396	0.747126	0.340855	0.740537	0.14731	0.17037
SLC20A2	-0.208583	0.356036	0.482464	0.766838	0.374847	-0.64907	0.966382
METTL2B	0.106019	-0.0649038	0.166519	0.0905983	-0.273504	0.247863	-0.478063
PPP3R1	-0.0863793	0.00988248	0.302682	-0.0564103	-0.347985	-0.0598291	0.747009
QPCTL	0.216949	0.123932	-0.339228	-0.11453	0.1221	-0.0246355	0.0022792
CA9	0.265321	-0.157719	0.312997	-0.335043	-0.335775	0.462041	0.197151
PPM1K	0.707038	-0.481704	0.218391	-0.725128	-0.858364	0.597788	-0.476353
PDCL3	0.00272777	-0.0403312	-0.0185676	0.102906	-0.435287	0.179487	0.51567
TBC1D8	-0.278414	0.527511	0.992927	0.439316	0.40293	0.0447461	0.650142
COX11	-0.377705	0.163328	0.114058	0.280684	0.043956	0.162393	-0.180627
CCDC171	-0.436261	0.0982906	-0.81845	0.340171	-0.20757	0.0286576	0.748148
MYH11	0.206037	0.455395	0.697023	0.337778	0.0372405	0.438914	0.85641
IFT57	0.0263684	-0.11899	-0.698792	0.314872	-0.35348	0.0160885	0.8
PLSCR1	-0.111839	0.114984	-0.329207	0.140513	-0.531136	0.38361	0.860399
ZNF558	-0.312602	0.484509	0.078102	0.275214	0.245421	-0.812971	0.902564
GATA2	-0.427169	0.239583	-0.189508	0.811282	0.0757021	-0.351433	-0.00968661
PYCR1	0.463175	0.135951	0.367227	-0.215043	-0.41514	-0.267974	0.899145
C11orf65	0.0241862	0.193109	0.323313	0.186325	0.372405	0.179487	0.788034
SH3BP2	0.263139	0.0726496	0.136457	0.0912821	-0.956044	0.690297	0.0609687
SLFN13	-0.0643753	-0.134482	-0.232538	0.156923	-0.112332	-0.145299	0.97151
MSTO1	0.356247	0.0325855	-0.314176	-0.138462	-0.680098	-0.310206	1
KLHL2	-0.15421	0.412794	0.832597	0.805812	-0.526862	0.51634	0.891738
HMGCS2	-0.0365521	0.164263	0.509579	0.218462	0.887057	0.217697	0.0763533
MZB1	-0.525368	0.0381944	-0.684645	0.416752	0.547009	-0.196581	-1
KRTAP4-1	-0.169122	0.194177	-0.421751	0.0516239	-0.413309	0.431875	-0.632479
C8orf44-SGK3	0.521549	-0.619658	-0.800472	-0.525812	-0.484737	0.959779	-0.573219
SNORD17	0.162939	-0.163061	-0.451223	-0.264274	-0.31685	-0.0306687	-0.128205
C4orf33	-0.475541	0.456197	0.619216	0.295726	0.495726	0.148316	0.598291
KCNB1	0.0891071	0.00293803	0.259358	0.0912821	-0.178266	-0.543489	0.358974
NAPG	-0.362793	0.187366	0.266726	0.490598	0.426129	-0.532428	0.803989
AK4	0.356247	-0.082265	0.56145	-0.135385	-0.355311	0.0367019	0.25812
YEATS2	0.161848	0.138221	0.724138	0.178803	-0.126984	0.491202	1
PTK6	-0.223131	0.418937	0.083407	0.614359	-0.561661	-0.175465	-0.048433
GP1BA	-0.206947	0.311565	0.298556	0.298462	0.612943	-0.152338	-0.201709
ZNF205	-0.0227314	-0.00574252	-0.61509	0.217094	0.019536	-0.000502765	-0.0888889
EIF4G3	-0.0691035	0.357105	0.628058	0.422222	-0.367521	0.0306687	0.968091
GULP1	0.106747	0.479167	0.432361	0.471453	-0.326007	0.219708	0.708832
BCKDHB	-0.440262	0.233974	-0.19776	0.570598	0.608059	-0.383107	0.0547009
ALLC	-0.0681942	-0.0428686	0.205423	0.00102564	-0.0683761	-0.41629	0.153846
GPR89B	0.0812875	-0.0184295	0.745948	0.0721368	0.538462	-0.101056	-0.0928775
DUSP5P1	-0.0338243	0.02711	0.552608	-0.26188	0.199023	-0.212167	0.651852
FKBP1B	-0.180215	-0.196715	0.921603	-0.130256	0.932845	0.0412267	0.91396
NUP155	0.092926	-0.314236	-0.0851754	-0.490598	-0.101343	0.310206	1
CLK2	-0.236952	0.285524	0.32567	0.294359	0.105006	-0.467069	0.275214
NOTUM	-0.481724	0.187366	-0.666372	0.171624	0.795482	-0.754651	0.580342
EFNA3	-0.0663757	-0.127537	0.910404	0.40547	0.29304	0.548014	-0.585185
NPIPA2	-0.012184	0.215946	0.114648	0.0112821	0.285714	-0.143288	-0.773789
RLIM	0.102019	0.118056	0.651636	0.0837607	-0.538462	0.326295	1
TMEM145	-0.00127296	0.0415331	-0.161214	0.0441026	0.404762	0.120161	0.365527
EFCC1	-0.0578287	-0.00774573	-0.917477	0.491282	-0.815629	0.28909	-0.810256
NDUFA10	-0.0125477	-0.246394	-0.295609	-0.0728205	0.242979	-0.149321	-0.159544
AAGAB	-0.3006	0.0162927	-0.244916	0.491966	0.2442	0.466063	-0.0319088
TMEM144	-0.191853	0.300481	0.71176	0.41812	-0.129426	-0.0356963	0.0581197
ICAM3	0.207492	-0.378739	-0.0993221	-0.253675	-0.00976801	-0.0266466	-0.467806
TGDS	-0.0474632	0.083734	0.652815	-0.324444	-0.732601	0.266968	0.949858
HNRNPF	0.0958356	-0.0742521	-0.501916	0.0960684	-0.018315	0.101056	0.32849
ACTL10	0.125841	0.153579	-0.717654	0.203761	-0.251526	-0.551533	-0.14188
EXOC5	-0.327332	0.167468	-0.22959	0.360342	0.00854701	0.521368	1
KLF11	0.482451	0.295406	0.938697	-0.0523077	0.931624	0.694319	0.210256
PRPH	-0.139844	0.155182	-0.672856	0.145299	0.78083	-0.872298	-0.603989
ZZZ3	-0.2004	0.229701	0.333923	0.271795	-0.0818071	0.137255	1
PREX1	0.132206	0.118056	0.307398	0.526154	0.571429	-0.411765	-1
USP38	-0.221859	0.124199	0.537283	0.507009	-0.315018	-0.368527	0.782336
KCNRG	-0.154392	-0.169338	-0.18715	0.247863	-0.0409035	-0.199598	0.667236
SMC4	-0.056192	-0.0448718	-0.322723	-0.112479	-0.157509	0.557567	1
PCF11	-0.168576	-0.00240385	-0.128205	0.0837607	0.399267	-0.292107	0.776638
GAB2	0.679214	-0.30235	-0.0103154	-0.233162	0.019536	0.73454	-0.192593
CPLX2	-0.206037	-0.0448718	-0.0023578	0.464274	0.935287	-0.778783	-0.0521368
NEK11	-0.394435	0.0244391	-0.488358	0.577436	0.518926	-0.196581	-0.0638177
NME4	0.113293	0.00120192	-0.660477	0.377778	0.385836	0.380593	-0.0757835
ZNF331	0.114384	0.325855	-0.114648	0.424957	0.698413	0.238813	-0.245014
ZNF652	-0.460084	0.235043	-0.227822	0.442051	0.630037	0.042735	-0.801709
ZC3H12A	-0.252228	0.488782	0.370469	0.749744	-0.410256	-0.0397185	-0.340741
SERPINC1	-0.334606	0.0160256	0.201002	0.13265	0.238095	-0.14731	-0.112821
KCNN1	-0.241862	0.0727831	-0.709991	-0.0126496	-0.258242	-0.434892	0.377208
MPP7	-0.207492	0.309696	0.194223	0.53094	0.294261	-0.18552	-0.651282
LARP6	-0.108929	0.202057	0.939287	0.76	0.655678	-0.0125691	0.777208
RAD51C	-0.0656483	-0.247062	0.00736811	-0.580171	0.391941	0.375566	-0.916809
FAM167A	0.113839	0.387286	0.68435	0.678632	-0.000610501	0.476119	0.28547
ADAMTSL4	-0.327332	0.301282	0.143531	0.712137	0.68254	-0.466063	0.498575
EEF2	0.324968	0.325053	-0.361037	0.204786	-0.627595	0.193565	-0.349858
NDUFB4	-0.0791053	-0.0827991	-0.167993	0.161026	-0.478632	0.735546	0.706553
PXN-AS1	-0.058738	0.223024	0.699381	0.505641	0.255189	-0.344394	-0.518519
SRM	0.486816	-0.231971	-0.70056	-0.403077	-0.538462	0.160382	0.738462
TPRG1L	-0.0103655	-0.0801282	-0.207781	0.468034	0.0695971	-0.207642	0.750997
SPRY1	-0.52846	0.413996	0.995874	0.85094	0.830281	-0.591755	0.738462
TAF3	0.0856519	-0.0833333	-0.778367	-0.0926496	-0.013431	0.675214	0.387464
TNNT1	-0.143481	-0.169872	-0.616858	0.0789744	0.859585	-0.0266466	-0.0216524
KHSRP	0.459902	0.0352564	0.30504	-0.202051	-0.163614	0.213675	0.9151
PCDH7	-0.480997	0.0106838	0.530209	0.576752	0.304029	-0.117144	0.00683761
ZNF702P	-0.332424	0.309562	0.948128	0.303932	0.45177	-0.681247	0.760684
LRRC24	-0.0492817	0.151843	-0.645152	0.494017	0.263736	-0.3454	0.0176638
ATF7IP2	-0.163848	0.0647703	-0.735927	0.175385	-0.034188	-0.0266466	-0.968661
WDR38	0.390435	-0.280315	-0.597996	0.0673504	0.0940171	0.624937	-0.450142
KCNJ3	-0.268231	0.0892094	-0.872679	0.751795	-0.285714	0.207642	-1
ARL6IP4	0.130387	0.154647	-0.307398	0.521368	0.020757	-0.331322	0.140171
JAG1	0.127114	0.190705	0.655762	0.538462	-0.0695971	0.207642	0.62963
AGAP2	0.124204	-0.117788	-0.863248	0.126154	-0.466422	0.151332	-0.449003
SYNRG	-0.407529	0.386485	0.746537	0.802393	0.539683	-0.5636	0.494017
DYNC2H1	0.058738	-0.0649038	-0.704686	0.428034	-0.456044	0.111111	0.590883
IMPA2	0.551373	-0.449119	-0.630416	-0.22735	0.156288	0.089995	1
SSBP3	-0.215857	0.0827991	-0.335691	0.667009	0.214286	-0.0618401	0.251282
TTI2	0.189125	-0.179087	0.841438	-0.363419	0.155067	0.369532	0.798291
IPPK	0.0783779	-0.0467415	0.247274	-0.135043	-0.362637	-0.231775	0.785185
TAP2	0.319149	0.0729167	-0.670498	0.0851282	-0.532357	-0.0608346	0.997151
MAP2K4P1	0.134752	0.194444	0.75361	0.208889	0.163614	0.304173	-0.675214
PTEN	-0.399163	0.364316	-0.484232	0.686154	0.531136	0.197084	-0.353276
FAM225B	-0.34679	0.0320513	-0.573828	0.54735	0.0799756	-0.569633	0.377778
TCHP	-0.244954	0.0206998	-0.535514	-0.042735	-0.310134	0.0558069	0.508832
DRD2	0.0707401	-0.154514	-0.867669	0.35453	-0.666667	-0.408245	-0.264387
SPAG16	-0.182761	0.127671	-0.239022	-0.0225641	-0.287546	-0.257919	0.923647
CHCHD2	0.327878	-0.0750534	0.673445	-0.353846	-0.288156	0.199598	0.707692
FCGBP	0.160211	0.210737	-0.731801	0.271795	0.377289	-0.131222	0.178917
ARHGEF40	-0.147663	0.172276	0.948128	0.381197	0.774115	0.0910005	0.862678
OLFML1	-0.1493	0.26883	0.0557029	0.299145	0.490842	-0.532931	0.175499
SH3BP5-AS1	0.567194	0.552484	-0.426466	0.380855	0.020757	0.37456	-0.794302
NDUFA1	-0.194399	0.121795	-0.597406	0.351111	0.37851	-0.0869784	0.821083
BMP5	0.338425	-0.116319	-0.596522	-0.417436	-0.344322	0.690297	-0.801709
CRYBG3	-0.2475	0.354167	0.964633	0.115556	1	-0.513323	1
CRKL	0.679396	-0.252137	-0.0162098	-0.34906	-0.449328	0.793866	0.952707
SHISA5	-0.0529187	0.088141	-0.704097	0.697778	0.495726	0.20362	0.516239
IGFLR1	-0.053828	-0.288194	-0.633363	0.0331624	0.474969	-0.115133	0.249003
SYNGR3	-0.182033	0.529113	-0.876216	0.760684	-0.156288	0.297134	0.156125
SYNPO2L	0.289143	0.568243	-0.341586	0.153504	-0.456044	0.144294	-0.0037037
C5	0.0605565	0.132479	-0.435308	0.101538	0.622711	0.0296631	-0.34188
NGRN	0.309511	-0.104968	0.78603	-0.00786325	0.257631	0.39266	0.868946
LPP	-0.323877	0.472489	0.71117	0.414017	-0.413919	0.0859729	0.8849
RBMS1	-0.492817	0.365385	0.793693	0.764786	0.336996	0.652086	0.8
RRP12	0.713039	0.0355235	-0.504863	-0.174701	-0.466422	0.057818	0.651282
SLC2A13	-0.324968	0.56063	0.789272	0.870085	0.242369	-0.440925	-0.288889
PCNA	0.00309147	-0.19805	0.386973	-0.53094	0.43956	0.381599	1
RUSC1-AS1	-0.00891071	0.406784	0.654583	0.294359	0.003663	0.387632	0.976638
TMEM259	0.086743	0.225828	0.745948	0.233504	0.307692	-0.353444	-0.0324786
PCOLCE2	0.309693	-0.129006	-0.606838	-0.46188	-0.793651	-0.0809452	0.68433
BACH1	-0.200582	0.481571	0.954023	0.643077	0.542125	-0.258924	1
MNS1	-0.0638298	-0.0317842	-0.606248	-0.223248	-0.199023	0.300151	0.951567
SYT7	-0.208947	0.535524	0.895078	0.673846	0.92674	-0.361488	-0.407977
ZBTB20	-0.11202	0.266026	-0.0495137	0.141538	0.111722	-0.202614	0.8
CXCR6	-0.0818331	0.166266	-0.0518715	0.110769	0.291819	-0.0226244	-0.534473
RPL36A	0.315512	-0.114316	-0.912172	-0.245812	-0.03663	0.642031	-0.522507
RSPH10B2	-0.213493	0.332532	-0.224285	0.385983	0.352259	-0.539467	-0.441595
SLC16A5	-0.0638298	0.227297	-0.64692	0.393162	0.556166	0.0196078	0.758974
SNRPC	0.0852882	-0.451923	0.145299	-0.526154	0.43956	0.362494	0.768091
BOD1	0.447172	0.304621	-0.719422	-0.493333	-0.959707	0.256913	0.00512821
ARHGEF34P	-0.157665	0.508681	-0.258473	0.382564	-0.333333	-0.0367019	0.385185
MIB2	-0.101291	0.214744	0.233127	0.593846	0.501832	-0.856209	-0.254131
RPS11	0.152573	0.0785256	-0.166519	0.111111	0.028083	0.0417295	-0.704274
SLC31A1	0.0983815	0.257078	0.37931	-0.0577778	-0.30525	0.387632	0.99943
FAM177A1	-0.181669	0.250134	0.812555	0.277949	-0.302808	0.391654	0.704843
HFE	-0.212584	0.287126	0.246684	0.221197	0.611722	0.256913	0.79886
TNK2	0.163484	0.100694	-0.655762	0.117949	-0.404151	0.391654	-0.786895
WEE2-AS1	-0.391708	0.0558226	0.592101	0.53265	-0.128816	0.387632	0.129915
HMG20A	-0.289689	0.332532	0.669319	0.501538	-0.247253	0.319256	0.0182336
SRD5A2	0.0445536	0.0783921	0.692308	0.292308	-0.34127	-0.0608346	0.103704
MCM6	0.331515	-0.145032	0.660772	-0.457094	0.133089	0.733534	0.438746
MBD5	-0.164575	0.372329	0.867963	0.588376	0.364469	0.783811	-0.37037
NKPD1	-0.191853	0.325321	-0.330386	0.257778	0.442613	-0.193565	-0.813105
KRT78	0.0609202	-0.24586	-0.701149	-0.0864957	-0.697192	-0.0226244	-0.708262
USH2A	-0.276232	-0.0265759	-0.328028	-0.227692	0.114164	-0.742584	-0.784046
C3orf20	-0.381524	0.0980235	0.556145	0.24547	0.24359	-0.132227	0.231909
NUDT19	-0.136934	-0.109241	0.780725	0.534359	-0.370574	-0.210659	0.843305
LINC00222	0.0663757	0.0490118	-0.303861	0.0998291	-0.0140415	-0.0296631	-0.878063
CPLX3	0.582651	0.137821	-0.698497	0.0112821	-0.285104	0.496732	0.0940171
SFT2D3	-0.123113	0.330128	0.715296	0.532991	0.58486	-0.308195	0.0729345
FKTN	-0.186034	0.0814637	-0.655762	-0.245128	-0.184371	0.0316742	0.720798
POTEI	0.186034	0.295406	-0.561745	0.192479	-0.242979	-0.388638	-0.154986
MFSD9	-0.492635	0.264423	-0.0209254	0.559658	-0.459707	-0.197587	0.358405
PCDH1	-0.288962	0.271902	0.928677	0.725812	0.666667	-0.423831	0.0849003
SMN2	0.13657	-0.265491	-0.0185676	0.085812	-0.0647131	0.300151	0.421083
SRXN1	0.137298	0.236378	0.823755	0.331282	0.172161	0.400704	0.65812
PPIE	-0.100564	0.0930823	-0.21898	0.192821	-0.194139	0.204625	0.997151
PCDHA10	0.152028	0.303953	-0.611848	0.626667	-0.501832	0.215686	-0.520798
SKP2	-0.0591017	-0.350427	-0.089891	-0.569915	0.262515	0.285068	1
LCORL	-0.3497	0.102297	0.425287	0.102222	-0.111111	0.355455	0.664957
BRF2	0.330787	-0.0205662	0.682287	0.237607	-0.0586081	0.357466	0.454701
MPZL1	0.199127	0.132746	0.409372	0.157265	0.0647131	0.584716	1
RBM19	0.0409165	0.242788	-0.264368	0.131624	-0.0683761	-0.0718954	0.561823
ELF2	-0.186398	0.106571	0.292661	0.421538	0.632479	0.074912	0.145869
RYR2	0.150209	0.0235043	-0.659593	-0.0222222	-0.450549	0.110106	0.818234
FXYD1	0.226223	0.114183	-0.0173887	-0.0355556	-0.0250305	-0.0769231	0.598291
MIR3661	0.226041	-0.0296474	0.224285	-0.065641	-0.159341	0.150327	0.764672
PPP1CB	-0.352973	0.222222	0.722959	0.231795	-0.262515	0.180493	0.756125
SNORA2B	-0.150209	0.0458066	-0.0191571	-0.034188	-0.0628816	-0.179487	-0.101994
ATP6V1E2	0.108929	0.359776	0.751253	-0.097094	-0.161783	0.675214	0.668946
PIAS4	0.0161848	0.10016	-0.690834	0.571966	-0.873016	0.074912	-0.225641
ZNF648	-0.178396	0.0409989	-0.125258	-0.130256	-0.773504	0.13826	0.0723647
FGF2	-0.0856519	0.068109	-0.642499	-0.137778	-0.265568	0.238813	0.815954
TBC1D10B	-0.0616476	-0.0168269	-0.664604	0.10906	0.13431	-0.228758	0.0774929
PMPCA	0.20331	-0.214744	-0.574713	-0.022906	-0.660562	-0.0598291	0.0655271
DNAJC30	0.0460084	-0.0596955	-0.813145	0.551453	-0.413919	0.184515	-0.264387
GPD2	-0.255137	0.053953	0.939287	0.129915	0.544567	0.372549	0.197151
RIC3	-0.0583742	-0.0451389	-0.536398	0.0123077	0.361416	-0.169432	0.900855
PADI2	0.350609	-0.0830662	-0.78603	-0.228718	-0.543346	0.775767	0.8
LINC00163	0.291326	0.00133547	0.25081	-0.022906	-0.262515	-0.0970337	-0.663248
TMEM38A	-0.0140025	0.272169	0.746537	0.126838	0.145299	-0.28004	0.476353
PRKAR2B	-0.00418258	0.202324	0.353964	0.250598	-0.96337	0.221719	0.384046
DHFR	-0.0671031	-0.139957	-0.206602	-0.381197	0.493284	0.621921	0.710541
SLC14A1	0.466267	-0.422943	-0.266136	-0.193846	-0.501221	0.391654	-0.0740741
CPNE9	0.172759	-0.147302	-0.0282935	-0.0283761	-0.362637	-0.00201106	0.196866
RBM7	-0.28096	0.217682	0.300324	0.541197	-0.5116	-0.0769231	1
MTIF2	-0.00381888	0.00480769	-0.0162098	-0.209573	-0.169719	0.333333	0.949288
PSMD13	-0.0907438	0.0954861	0.693487	0.259487	-0.125153	0.161388	0.974929
KRT8P41	0.466267	0.0496795	-0.792219	-0.137436	-0.278999	-0.0653595	0.039886
KATNAL1	-0.0949264	0.0261752	-0.825818	0.0625641	-0.327228	0.461036	1
MXD1	0.223131	0.03539	0.645741	0.145983	-0.504274	0.144294	-0.622792
RAD54L2	-0.0714675	0.144631	-0.117006	0.371624	0.304029	-0.255907	1
EIF2B1	0.0416439	-0.101496	0.211907	-0.250598	0.111111	-0.00955254	0.950997
ZNF774	-0.578105	0.507612	0.472443	0.658803	0.851038	-0.643037	0.0626781
LOC100506730	-0.294053	0.0194979	-0.148836	0.251282	0.28083	0.310206	-0.264387
TMEM25	-0.311147	-0.0245726	-0.945771	0.703248	0.398046	-0.397687	0.933903
CERS1	0.477905	-0.108173	-0.0739758	0.0283761	-0.452991	-0.278029	-0.034188
PLRG1	0.0290962	0.168136	0.762452	0.29094	-0.738706	0.198592	1
TACC3	0.205674	-0.187901	-0.00854701	-0.297778	-0.221001	0.746606	0.65755
NPHS1	-0.084379	0.282185	-0.209254	0.0652991	-0.448107	-0.401207	0.153276
UPK1A-AS1	-0.585561	0.157318	0.0362511	0.379145	0.406593	-0.132227	-0.02849
HMOX1	-0.00163666	0.38555	-0.819629	0.436581	-0.53602	0.219708	0.100855
MORN4	-0.272959	-0.129274	-0.210728	0.189744	0.385836	-0.252891	0.242165
LDB1	-0.0529187	-0.0384615	-0.246095	0.381197	0.490842	0.305178	-0.358405
PPP1CC	-0.0118203	0.0956197	-0.628647	0.0803419	-0.57265	0.297134	0.996011
ETNK2	0.145299	-0.127137	-0.862069	-0.0147009	-0.825397	0.521368	0.265527
FFAR2	-0.329151	0.353365	-0.435308	0.417436	0.79243	-0.617898	-0.269516
P2RX6	0.229496	-0.113649	-0.0825228	-0.0188034	0.285104	-0.0125691	0.108262
GNG12	-0.0787416	0.384348	0.789567	0.117949	-0.714286	-0.213675	1
ARAP3	0.406074	-0.169071	0.787209	-0.112137	-0.172161	0.188537	0.874929
ARPC2	-0.0416439	-0.0261752	0.651046	0.553162	-0.010989	0.290096	1
SENP3	0.438807	-0.275374	-0.556145	-0.0796581	-0.211233	0.246858	0.899145
GPX1	-0.0432806	0.104701	-0.317713	0.497778	0.320513	-0.263952	0.802849
RAD54L	0.0685579	-0.190705	0.0910698	-0.411966	0.046398	0.565611	0.823932
TPCN2	-0.275505	0.12313	0.34188	0.468034	-0.600733	-0.418803	0.410826
LIF	0.407892	0.522169	0.54023	0.246496	-0.65812	0.301156	0.68433
PTPN12	-0.224223	0.494391	0.709402	0.797607	-0.102564	0.104072	0.958689
GTPBP8	-0.348245	0.316239	0.417035	0.397607	-0.409035	0.0457516	0.94188
R3HCC1	-0.248591	0.167334	0.675803	0.471453	0.379731	0.114128	0.776068
TST	0.721768	-0.198451	-0.500147	-0.373675	-0.964591	0.782805	-1
ZNF92	-0.235497	0.205662	0.757737	0.111111	0.56044	0.453997	0.62963
HSF4	-0.150755	0.327991	-0.0403772	0.358632	0.124542	-0.679236	-0.867806
KLHL29	0.133297	0.069578	0.661067	0.511453	-0.506716	-0.385621	0.437607
ACSS1	-0.0129114	0.579594	-0.664014	0.687521	0.500611	-0.771745	-0.705413
NABP1	-0.0569194	0.247596	-0.905099	-0.0235897	-0.531136	0.133233	0.868946
GHITM	-0.226769	0.118456	-0.33687	0.0694017	0.765568	0.0618401	0.544729
TAS2R20	-0.466085	0.104968	0.551429	-0.26188	0.176435	-0.440925	0.0894587
TTBK2	-0.277323	0.155983	-0.63631	0.0823932	0.13431	0.562594	0.977778
ATG2A	-0.0747409	0.270299	0.396994	0.608205	-0.155067	-0.377577	0.1151
CCDC74B	0.297327	-0.348024	-0.57206	-0.314188	-0.971917	0.326295	-0.322507
PCDHAC2	-0.0518276	0.612714	-0.392278	0.673846	-0.708181	-0.00351936	-0.901994
PHKG2	-0.0376432	0.0042735	-0.332154	0.256068	0.258852	-0.759678	0.0695157
LINC00571	-0.284415	0.196581	0.203065	0.13812	0.117827	-0.390649	0.278063
LRRC31	-0.0174577	0.225561	0.819629	0.146325	-0.562271	-0.0462544	0.118519
RINL	0.245317	0.274306	-0.694076	0.17812	-0.321123	0.057818	0.0535613
STX8	0.0103655	0.0611645	0.317418	0.241026	-0.18315	0.02363	0.567521
TRIM35	0.270049	0.028312	0.510463	0.193162	0.334554	-0.614882	0.794872
RBM38	0.176396	-0.362714	-0.260242	-0.113846	-0.664225	0.479135	-0.111681
WWTR1-AS1	-0.116203	0.174145	-0.164162	0.459145	-0.175824	-0.0367019	0.547009
QDPR	-0.00636479	-0.292201	0.588565	0.30735	0.617827	-0.262946	0.99886
CLOCK	-0.12675	0.143697	0.049219	0.0745299	0	0.440925	0.904274
TFPI2	0.0250955	0.273905	-0.498968	-0.0478632	-0.537241	0.13826	0.588034
CENPL	0.0114566	-0.00200321	0.195992	-0.250598	-0.133089	0.562594	0.733903
LOC100130987	-0.29769	0.103632	-0.0456823	0.405812	0.123932	0.0487682	-0.956695
TEKT2	0.000727405	0.0472756	-0.188918	-0.0246154	0.189866	-0.441428	0.540741
SLAIN2	-0.158392	0.155716	0.846743	0.22735	0	0.43087	0.870085
SPESP1	0.144208	0.155182	0.0763336	0.00854701	0.139194	0.500251	-0.57094
DEGS2	0.678851	-0.0042735	-0.774241	0.149402	-0.404151	0.153343	-1
PRICKLE2-AS1	0.039098	-0.0202991	0.79723	0.624274	0.431624	0.393665	-1
DCLK2	0.00963812	0.151576	0.379605	0.22906	0.535409	0.17999	0.851282
C2orf49	-0.270413	0.140091	0.247863	0.312137	-0.472527	0.0889894	-0.268376
NAA30	-0.367521	0.085203	-0.282051	0.400342	-0.294261	0.228758	0.652991
RASL10A	0.0223677	-0.225694	-0.810197	0.306325	0.616606	-0.0618401	0.104843
NKIRAS1	-0.0711038	0.0440705	0.83967	0.022906	0.367521	0.47813	0.985755
ZNF503	0.107838	0.0844017	-0.0598291	0.524103	0.285714	0.600804	0.696866
PPEF2	0.125841	-0.0204327	0.386678	0.0762393	0.300366	-0.0774258	0.504558
PGBD5	0.282415	-0.127804	-0.606543	-0.057094	0.0372405	0.21267	0.261538
CCNG1	-0.301328	0.289931	-0.428824	0.264957	0.442002	-0.216692	-0.218234
CEP63	0.0416439	0.25828	-0.247274	-0.0454701	-0.218559	0.278029	0.80057
PPP2R2A	0.130751	0.042735	0.773062	-0.250598	-0.533578	0.205631	0.304843
SMYD2	-0.138389	0.132212	-0.263778	0.647179	0.261294	-0.679236	1
PIAS2	-0.0192762	0.138355	0.242853	0.0905983	-0.423687	0.275013	0.637607
FAM53C	0.13657	0.152778	0.122311	0.131624	-0.595849	-0.200603	0.758405
CBR4	-0.396799	0.169872	-0.354553	-0.122051	-0.504274	-0.367521	0.690028
ORC3	-0.0667394	-0.195246	-0.468907	-0.0126496	-0.343101	0.480141	0.630769
NELL2	-0.148572	0.0344551	-0.305629	0.517265	0.238706	-0.401709	-0.141311
PSORS1C1	0.150391	-0.0729167	0.473033	0.467009	-0.840049	-0.00502765	0.765242
MAGI1	-0.116021	0.324519	-0.520778	0.724444	0.0891331	-0.766717	-0.279202
KCTD10	-0.425896	0.311165	0.896846	0.600684	0.174603	0.0819507	0.786895
NOP16	0.596654	-0.288996	-0.235485	-0.301197	-0.543346	-0.101056	0.51396
MMP21	-0.1473	0.0742521	-0.139699	0.127863	0.420635	-0.416792	-0.359544
LZTFL1	0.0205492	0.415465	-0.289714	0.323761	0.494505	0.137255	0.847863
TUB	-0.0976541	-0.208066	-0.511347	-0.272479	-0.0360195	-0.215686	0.849003
STT3A	0.331879	0.0432692	0.783083	-0.154872	0.299145	0.111614	1
BRAF	-0.40571	0.279915	-0.26201	0.382222	-0.673993	0.334339	0.57094
GALE	0.0856519	-0.0838675	0.72178	0.0311111	-0.60928	0.550528	0.830199
HOXA5	-0.0738316	0.144899	-0.566166	0.580855	0.964591	0.347411	0.359544
NDST1	-0.30351	0.279247	-0.316239	0.543932	0.510379	-0.74359	0.977208
C3orf49	-0.0591017	0.201389	0.0489243	0.375726	0.342491	0.0668678	-1
SGSM1	-0.424986	0.179087	0.727085	0.56547	0.733822	-0.360483	0.0222222
PTK2B	-0.10311	0.561432	-0.089891	0.579829	0.8779	-0.697335	0.603989
CHST11	-0.138753	0.35844	0.646331	0.438632	0.96337	0.638009	0.801709
RCOR1	0.0274595	0.0189637	-0.292072	0.157607	0.295482	0.653092	0.556695
CGB8	0.24659	0.0543536	0.146478	0.316923	0.279609	0.193565	0.519088
CUX2	0.0945626	0.0149573	0.596522	-0.0700855	-0.0311355	-0.0145802	-0.264103
NIPSNAP1	0.0385525	0.0240385	0.859711	0.123419	-0.126374	0.317245	0.587464
MRPL12	0.509002	-0.304087	-0.319187	-0.324444	-0.909646	-0.177476	0.490598
ABHD16A	-0.0536461	0.157318	0.406425	0.232137	0.544567	-0.181498	0.387464
TMEM222	0.211493	0.109241	0.623932	0.359316	0.144078	0.0829563	0.409117
CTSD	0.666485	-0.0542201	-0.72178	-0.633504	-1	0.764706	-0.980057
MEGF10	-0.223495	0.309295	0.511642	0.593846	-0.400488	-0.5455	0.267521
ACOT12	-0.209674	0.0372596	-0.063071	0.352821	0.432845	-0.221217	0.118519
PHF23	0.211493	-0.238649	-0.0185676	0.476923	0.241758	0.0678733	0.358974
KREMEN2	0.416621	-0.482639	-0.629237	-0.320342	0.197802	0.172448	0.412536
TAF4	0.045281	0.159722	0.52962	0.447521	0.355311	0.123177	-0.568661
TET1	-0.199309	-0.043937	-0.623637	0.165128	0.376068	0.263449	-0.106553
RND3	-0.617021	0.634081	0.857353	0.638291	0.230159	-0.27099	1
LRRIQ4	-0.106565	0.131277	-0.0144415	0.153846	0.135531	0.107089	0.531054
ID2	-0.701037	-0.0548878	0.816681	0.612308	0.117216	-0.142283	-0.547009
LINC00865	-0.204765	0.0667735	-0.751842	0.317607	-0.576923	-0.353947	-0.479772
SF3A1	0.245317	0.015625	0.118184	0.106325	-0.30525	0.213675	0.996581
NAP1L2	-0.266048	0.191506	0.568523	0.536068	-0.503053	-0.191554	-0.731054
NDUFA11	0.164212	-0.139423	0.589154	0.0536752	-0.015873	0.329311	0.152707
SUGT1P1	0.314966	0.367254	0.0150309	-0.0294017	-0.787546	0.720463	0.205698
ZMAT3	-0.191126	0.161859	0.547303	0.538462	-0.357143	-0.00402212	-0.222792
AGBL5	-0.0281869	0.125	0.843796	0.530256	0.282051	0.618904	0.467236
CNTD1	-0.340244	0.267094	0.00559976	0.476923	0.449939	-0.200603	0.843305
TMEM201	0.609747	-0.176416	-0.20896	-0.256752	-0.532357	0.204625	0.520798
LIMD1-AS1	-0.143117	0.128205	0.829649	0.0721368	0.015873	-0.248869	0.794302
STARD8	-0.00236407	0.227431	0.991748	-0.259487	-0.029304	0.385621	0.374929
DPY19L1	0.0394617	-0.0659722	0.564397	0.221197	-0.266178	0.555556	0.442165
LOC101593348	-0.017094	0.0340545	-0.659593	0.237265	-0.302198	0.0367019	0.132764
TXNRD2	-0.189671	0.111645	0.524609	0.35453	0.318681	-0.680241	0.331624
NOD2	0.294599	0.156384	-0.595343	-0.339487	-0.808913	0.880342	0.189174
ZSWIM1	-0.25441	0.153312	-0.0727969	0.437265	0.260073	-0.283057	0.425071
PHACTR2	-0.509729	0.605636	0.602711	0.766154	0.131868	-0.45098	0.757265
ZNF480	-0.189489	0.0988248	0.0692602	0.305299	0.776557	0.324284	0.642165
ZNF18	-0.244772	0.303686	0.0350722	0.404444	-0.247863	0.0693816	0.363533
HEXB	-0.0849245	0.187233	0.610374	0.242393	0.349206	0.386626	0.294587
PRMT3	0.167849	-0.143429	0.634542	-0.152821	-0.931624	0.787833	0.501994
CTH	-0.111293	0.255342	-0.405246	0.391453	-0.257631	0.243841	0.976638
ZBTB24	0.106747	-0.0961538	-0.22959	0.0871795	-0.615385	0.306184	0.776638
NPFFR1	-0.184943	-0.00694444	-0.143531	0.105983	-0.105006	-0.115133	-0.260399
LOC100505841	-0.145117	0.0504808	0.325081	-0.105983	0.0360195	-0.0819507	0.296866
SMIM11	-0.33297	0.0940171	0.745358	0.0994872	0.37851	-0.240825	0.956695
TDP1	0.0520095	-0.100294	-0.26201	-0.273162	0.279609	0.3273	0.555556
RBFA	0.329696	-0.140091	-0.66814	-0.392137	-0.778999	0.535445	0.654701
STX1B	0.0747409	0.372596	-0.590038	0.530256	0.293651	-0.0155857	0.333333
F10	-0.13257	0.0305823	-0.491895	-0.0133333	0.0299145	0.0442433	0.138746
TMEM245	-0.16603	0.163729	-0.192455	0.540513	-0.12149	0.588738	0.945299
ARL2	0.240953	-0.195246	-0.734159	0.308718	-0.300366	0.199598	0.538462
MSANTD4	0.0298236	0.320646	0.893899	0.209573	-0.236874	-0.1091	0.8
CDAN1	-0.125659	-0.154247	-0.633068	-0.164444	-0.391941	0.0910005	0.341311
COQ7	-0.567558	0.280582	-0.64692	0.459829	0.285714	-0.283057	0.494587
CYTH3	-0.0178214	0.461271	0.852048	0.680684	0.818071	0.819005	0.905698
IGLL3P	0.189125	-0.148504	-0.0506926	-0.17641	-0.294261	0.317245	-0.989744
ARID1B	0.347154	0.0586271	-0.566166	0.502222	0.135531	-0.0930116	0.777778
SAP30BP	-0.196399	0.0714476	-0.0430298	0.327863	0.142857	-0.0869784	-0.606838
PDXDC1	0.0774686	0.460069	0.878574	0.539145	0.534799	0.562594	0.303704
S100A13	-0.230042	0.0948184	-0.678161	0.543248	0.395604	-0.348416	-0.788034
CDS2	-0.462448	0.347756	0.865606	0.587692	0.708181	-0.101056	0.978917
EBF1	-0.304419	0.189103	-0.344828	-0.100171	-0.106838	-0.249874	0.670085
AP4S1	-0.325332	-0.165064	0.847038	0.104957	-0.683761	0.267974	-0.0501425
VPS4A	0.239316	0.0042735	-0.180077	0.225299	-0.355311	0.312217	0.762393
SLC16A10	0.045281	-0.0280449	0.280872	-0.0605128	0.297314	0.727501	-0.249003
TEX38	-0.143117	0.181891	-0.394341	0.230085	0.318071	-0.0497738	-0.277493
PKD1P1	0.207492	0.149439	0.300324	-0.00786325	0.037851	-0.262946	-0.908262
COPA	-0.105292	0.410256	0.630416	0.457778	0.032967	-0.131222	1
VRK2	-0.206401	0.191239	0.644562	-0.0468376	-0.222222	-0.0226244	0.728205
LYZ	-0.24259	0.0480769	0.447686	0.202393	0.356532	-0.117144	-0.0381766
TP53RK	0.022004	-0.190438	-0.0114943	0.129573	-0.479853	0.0527903	0.204558
PCDHA2	0.0132751	0.237447	-0.447981	0.393162	-0.253968	0.328306	-0.466097
ZIC2	0.545736	0.103632	0.635426	0.0495726	0.241758	0.528406	0.11453
RAD50	0.00145481	0.10804	-0.258473	0.105641	-0.322344	0.0286576	0.664957
ANO6	-0.342062	0.431891	-0.232243	0.552137	-0.227106	-0.468074	1
SOX30	0.191126	0.167067	0.27321	0.0529915	-0.326007	-0.264957	0.553846
LOC646903	-0.0885616	-0.0953526	-0.559682	0.347009	-0.135531	0.225742	0.121368
OLFML2A	-0.273868	0.178686	0.672561	0.0109402	-0.438339	0.681247	0.374359
TMPRSS4	0.133297	0.0264423	0.491306	0.368889	-1	0.205631	-0.612536
CYCSP52	-0.201673	0.118189	0.0645447	0.0509402	0.398046	-0.198089	0.22963
COL5A2	0.0125477	0.433761	-0.220749	0.221197	0.191087	0.267974	0.496866
USP32P1	0.0438262	0.298611	0.620984	0.246496	-0.175824	0.11815	0.521368
ACP6	-0.419167	0.257879	0.870911	0.521368	0.328449	-0.0658622	0.135613
G2E3	-0.109293	-0.051015	0.938108	-0.0988034	-0.312576	0.435897	0.867806
ATP2A2	0.397345	0.018563	-0.525494	-0.0140171	-0.52381	0.19457	1
EIF6	0.504637	-0.179888	-0.424108	-0.100855	-0.368742	-0.0598291	0.997151
PMM1	0.0911075	-0.114717	-0.0595343	0.236239	0.0976801	0.0739065	0.319088
C12orf40	-0.12184	0.336672	0.503684	0.0765812	-0.042735	-0.325289	-0.452991
KCTD20	0.0263684	0.22703	-0.319187	0.202051	-0.023199	0.357466	0.82735
CCDC152	-0.365157	0.0926816	-0.725317	0.229402	0.0030525	-0.0015083	-0.0951567
DNAJC18	-0.407165	0.206063	0.246095	0.477265	-0.150794	0.119155	0.378917
SH2D6	-0.442808	0.472489	0.864427	0.506325	0.343712	-0.294118	0.459829
PTGFRN	0.279505	0.264022	0.95756	0.297778	0.528694	0.21267	0.780057
DNAJC11	0.360975	-0.0224359	0.480106	-0.122735	-0.126984	-0.189542	1
ZNF513	-0.186398	0.0181624	0.0698497	0.302564	0.327228	-0.618904	0.744729
UTP20	0.258047	-0.248397	-0.564987	-0.342222	-0.553114	0.391654	0.802849
DOT1L	0.276232	0.170807	-0.34807	0.127521	-0.411477	-0.207642	-0.0433048
CLN8	-0.182033	0.442842	0.846743	0.78735	0.466422	-0.368527	-0.610826
FAM107B	-0.494999	0.452724	0.375184	0.703248	0.473748	-0.971845	0.85584
MSL2	-0.140571	0.0997596	-0.605069	0.280684	-0.550672	-0.0165913	0.691738
DHX35	-0.171304	0.293136	-0.0568818	0.174701	0.495116	-0.38361	0.99943
YWHAQ	0.0420076	-0.0920139	0.860301	-0.162393	0.437118	0.479135	0.807977
DDX52	-0.161848	0.059562	0.846743	-0.0133333	0.0695971	-0.155354	1
IL17RE	-0.100927	-0.15211	-0.678161	0.153162	0.201465	-0.316239	-0.0643875
S100A7	0.230224	-0.283787	-0.962275	-0.223248	-0.716728	0.554047	-0.39886
NOL4	-0.246954	-0.0778579	0.442971	0.082735	0.184982	-0.142785	0.101994
PLEKHM2	0.0360065	0.308226	0.43295	0.682735	-0.593407	0.0286576	0.816524
SH3GLB1	-0.22495	0.337073	0.877984	0.474872	-0.273504	0.0125691	0.99943
E2F4	0.384979	-0.0936165	0.681108	0.0222222	-0.521368	0.332328	0.934473
PLCG2	-0.200582	0.323985	0.229001	0.165128	-0.653236	-0.234791	-0.25641
MRPL30	-0.075832	-0.169605	0.911583	-0.323761	0.108669	0.733534	0.739601
ZNF85	-0.212948	0.0686432	0.462717	-0.04	0.380952	-0.0467572	0.0250712
PALLD	0.128933	0.525908	-0.371648	0.461538	-0.460317	-0.600804	0.446154
AXDND1	-0.12766	0.121795	-0.0279988	0.25641	-0.034188	0.117144	0.271225
NDUFS7	0.0918349	0.122196	-0.214854	0.191111	-0.28083	-0.446958	-0.0131054
PMS2P5	-0.35752	0.128205	-0.691718	0.459829	1	-0.273002	0.210256
CDH24	-0.25732	0.167468	0.798408	0.392137	0.446886	-0.389643	-0.525356
RPL36A-HNRNPH2	0.220222	-0.0309829	-0.768936	-0.474872	-0.460317	0.768728	-0.338746
DUSP3	-0.134752	0.565972	-0.740642	0.58188	-0.142857	-0.684263	0.783476
MOCS1	-0.264775	0.386485	-0.282641	0.785299	0.383394	-0.437908	0.501425
FGR	0.527187	0.250134	-0.205718	-0.204103	-0.79304	-0.0241327	-0.147578
ORAI3	0.0172759	0.427618	0.21898	0.723761	0.526252	-0.00653595	-0.619373
STXBP3	-0.350064	0.153846	-0.422045	0.537094	0.0976801	-0.146305	0.522507
SEMA4A	-0.302055	0.276709	0.916298	0.530256	0.76801	-0.446958	0.039886
GALNT4	0.355519	-0.204594	0.70056	-0.159658	-0.508547	0.812971	-0.974929
PLAGL1	0.0563739	-0.217815	-0.362806	0.088547	0.626374	0.337355	-0.20114
OAZ3	-0.00527369	-0.0088141	0.72679	0.181197	0.601343	-0.0155857	-0.37265
RASSF4	-0.394981	0.114717	-0.337459	0.667009	0.264957	-0.500251	0.912821
PKIG	-0.084379	0.203259	-0.137047	0.524103	-0.279609	-0.128205	0.246154
HYKK	-0.542826	0.432559	0.794282	0.299145	-0.288156	-0.108095	0.267236
FERMT3	-0.275505	0.104434	0.189508	0.482393	0.29304	-0.714429	-0.274074
RAB11FIP3	0.392071	-0.256143	-0.707633	0.270427	0.126984	0.286073	-0.756125
MTPN	-0.200218	-0.0783921	0.0710286	-0.0789744	-0.457875	0.43087	0.99886
B3GNT7	-0.234043	0.0869391	-0.481874	0.111111	0.351648	0.0437406	0.279772
SHISA4	-0.210766	0.279113	0.681108	0.788718	-0.0952381	-0.0467572	0.662678
POLR2J4	-0.0805601	0.23117	-0.694665	0.686496	0.600733	-0.0155857	0.727066
EIF4EBP2	-0.346063	0.0299145	-0.417035	0.288889	0.789988	0.14731	0.556695
NUP188	0.259865	-0.138622	-0.420572	-0.254017	0.0647131	0.406234	0.749858
PURA	-0.325696	0.0261752	-0.203065	0.335385	0.713065	-0.639015	0.414245
C19orf44	0.627569	-0.223958	-0.443266	-0.230769	-0.340049	0.191554	0.0569801
CRLF3	-0.113657	0.0450053	-0.419393	-0.0947009	-0.549451	0.151332	1
FAM98C	0.0387343	0.229968	-0.658709	0.306667	0.660562	-0.507793	-0.865527
YIPF3	-0.0361884	0.345353	0.671088	0.871453	0.56044	-0.0336853	0.466097
ACY1	0.30751	-0.00868056	0.47598	-0.00786325	0.571429	-0.284062	0.594872
PPP6R2	-0.246408	0.296741	0.425287	0.673846	-0.115995	-0.394671	0.538462
TBC1D10A	0.0878342	-0.11071	-0.12349	0.239658	-0.352869	-0.00904977	-0.385755
DNAJC5G	-0.181306	-0.0464744	0.042735	-0.0796581	0.876679	-0.0839618	-0.666667
CTNNBL1	0.131478	-0.0432692	-0.361037	0.10906	-0.28083	0.317245	0.789744
NHLRC1	0.0701946	-0.121261	-0.794872	0.34906	0.833944	-0.339367	-0.149858
RRM2B	-0.245681	0.242254	-0.310934	0.38188	0.19536	0.362494	-0.523647
LINC00466	-0.374432	-0.0946848	-0.0722075	0.252991	0.393162	-0.396179	0.492023
TEAD4	0.075832	-0.230769	0.505452	-0.0940171	-0.112332	-0.0165913	1
PHF12	-0.293326	0.203793	0.211317	0.550085	0.306471	-0.422826	0.217094
MAPKAPK2	0.208583	-0.0130876	-0.414677	0.464615	-0.00732601	0.390649	0.97037
ASAP1	-0.455537	0.425748	0.596228	0.632137	0.105006	-0.404726	1
ST3GAL4	-0.340607	0.467147	-0.210139	0.760684	0.90232	-0.455003	0.85698
MIPEPP3	-0.157301	0.236645	0.792514	0.212308	0.210623	0.350427	0.556125
ABAT	0.494454	0.0699786	-0.399352	-0.118632	-0.306471	0.253896	-0.984046
GINS3	0.335879	-0.301683	-0.0262305	-0.430427	0.0586081	0.235797	0.982906
BICD2	0.150027	-0.0534188	0.338638	0.21641	-0.705739	0.178482	1
WIPF1	0.459356	0.100694	-0.941645	-0.318974	-0.746032	0.385621	-0.388604
CCDC73	0.152028	-0.161725	0.481874	-0.344274	-0.396825	0.235797	0.836467
LMO1	0.527187	-0.00240385	-0.864427	-0.140171	-0.565324	-0.0246355	0.0179487
QPCT	0.128569	0.0976229	0.836723	0.314188	0.322344	0.317245	0.508262
RAB2B	-0.478814	0.183761	0.107574	0.18906	-0.322344	0.269985	0.908832
CYP2E1	-0.236225	0.104968	0.330386	0.290598	0.422466	-0.292107	-0.353276
MYCBP2	-0.385343	0.149306	0.025641	0.441368	0.356532	-0.281549	0.79886
PCDH17	-0.333333	0.157452	-0.198644	0.115897	-0.776557	-0.072901	0.470085
COPS2	-0.0078196	-0.0090812	0.0539346	-0.0584615	-0.650794	0.431373	0.716239
BSND	-0.192035	0.190171	0.0477454	-0.0358974	0.343712	0.236802	0
GRIPAP1	-0.26423	0.402244	-0.720601	0.716239	-0.136752	-0.286073	0.0011396
KDM5B	-0.192217	0.29781	0.735927	0.788718	0.025641	-0.0517848	-0.809687
CYP2B6	0.259138	-0.211939	-0.624521	0.0304274	-0.588523	0.287079	-0.250712
CHTOP	-0.190398	0.188034	-0.630416	0.192137	-0.130647	0.238311	0.861538
IGFL3	-0.267867	0.102163	-0.279693	0.123077	-0.391331	-0.228758	0.211966
POU4F3	-0.177669	0.0614316	0.00677866	-0.0936752	-0.448107	0.188537	-0.613675
VDAC2	0.203855	-0.0548878	-0.421751	-0.04	-0.357753	-0.218703	0.953846
EXOSC7	0.289143	-0.156784	0.576186	-0.225299	-0.461538	0.25993	0.893447
CTSC	0.144935	-0.0777244	-0.520778	-0.295726	-0.284493	0.400704	0.900285
HS3ST3B1	0.5521	-0.346955	0.633952	0.0153846	-0.505495	0.444947	-0.405128
MMP24	-0.275323	0.348558	-0.723254	0.710427	-0.263126	-0.394671	0.694587
KDELR2	0.0181851	0.311298	0.183024	0.293675	0.84127	0.143288	0.505983
ZNF445	-0.157119	0.204861	-0.288535	0.264957	0.311966	-0.0537959	0.82963
CLNS1A	0.307147	-0.0988248	-0.272915	-0.273162	-0.920635	0.375566	0.376638
DHCR24	-0.372613	0.688034	0.826113	0.710085	0.534799	-0.36551	0.8
GRB7	-0.481906	0.241987	0.838491	0.801709	0.456654	-0.376571	0.433048
GRTP1	-0.354792	0.148771	-0.776599	0.554188	-0.610501	-0.347411	0.776638
EXOC2	-0.446445	0.318243	0.31506	0.407179	0.124542	0.213675	0.329345
HYAL3	0.370067	0.163328	-0.246095	0.159658	0.017094	0.457014	0.978348
TOP1P2	-0.111657	0.0802618	0.104038	-0.111111	0.143468	-0.0326797	0.24188
CCAR1	-0.0580105	0.184028	-0.247274	0.113162	-0.252747	0.330317	0.904843
SERPINB1	-0.276232	0.518697	0.551429	0.736068	0.180708	-0.492207	0.548718
RNF139	-0.106019	0.233707	0.328028	0.407863	-0.278388	0.152338	-0.618803
SEH1L	0.463903	-0.274973	0.0568818	-0.384615	-0.592186	0.384615	1
PSMD7	0.0760138	0.0249733	0.673445	0.20547	-0.332112	0.53645	0.631909
XK	0.0210947	0.0667735	-0.933392	-0.127863	-0.71978	0.349422	0.198291
BRIX1	0.26132	-0.21688	-0.174772	-0.282051	-0.247863	0.343389	1
STK39	0.0594654	0.255475	0.609195	0.321026	-0.525031	0.491202	0.298006
BNIP3	0.00563739	0.0574252	-0.520189	-0.00239316	0.14652	0.0960282	-0.565812
CAMSAP1	0.352246	0.130342	-0.769525	0.17265	-0.748474	0.235797	-0.0615385
PPDPF	0.0714675	0.10203	-0.719422	0.41812	0.720391	-0.306184	-0.962393
SLC17A9	0.00454628	0.189103	-0.759505	0.034188	-0.396825	0.238311	-0.187179
ZBTB7A	0.0205492	0.0763889	-0.501326	0.563761	0.240537	-0.0467572	-0.822792
RPL26	0.144935	-0.0392628	-0.301503	-0.0386325	-0.21978	0.364505	0.293447
KRT222	-0.268594	0.0770566	-0.329502	-0.22359	-0.047619	-0.553544	-0.21567
LINC00607	-0.218403	-0.00761218	0.667551	0.254701	0.0177045	-0.328808	-0.0780627
EGFLAM	0.053828	0.115518	-0.597701	-0.0266667	-0.257631	0.0904977	0.65698
LAT	-0.346063	0.251068	-0.514884	0.442051	0.590965	-0.204625	-0.0706553
PCBD2	-0.160938	0.0178953	-0.626879	0.110427	0.155067	-0.310709	-0.0017094
SMPD2	0.265321	-0.100561	0.150604	0.347009	-0.870574	-0.0155857	-0.214815
KCNQ1	0.147481	-0.0519498	0.638078	0.037265	0.20757	-0.504274	-0.614245
SCARF1	-0.324423	0.367254	0.23578	0.45265	0.457265	-0.642031	-0.230199
LRIT3	-0.00436443	0.133547	-0.114648	0.00683761	0.381563	-0.19457	0.792308
ZNF316	0.0852882	0.273771	-0.46537	0.37641	0.598291	-0.694319	-0.279772
CREB3L4	-0.315148	0.375	0.244327	0.641026	0.540904	-0.395676	-0.752137
BACH2	0.119113	0.245459	0.675803	0.103932	-0.249084	0.292107	0.337322
CTRL	0.225677	-0.0945513	-0.324492	0.217436	-0.312576	0.422826	0.416524
DDAH2	-0.0441899	0.129808	-0.57206	0.618462	0.522589	-0.247863	-0.045584
STK38	-0.379887	0.183627	0.617448	0.639658	-0.422466	0.182504	0.738462
ST8SIA5	0.101291	-0.0372596	0.380195	-0.231453	-0.374237	-0.14178	0.492308
MTCH2	-0.0961993	-0.103098	-0.525494	0.100171	-0.684982	0.0829563	0.8
CXCR4	-0.241317	0.0534188	-0.6145	0.778462	0.557998	-0.514329	-0.586895
FLVCR2	0.0947445	0.479434	0.932803	0.606154	0.641026	0.315234	-0.99943
OGN	-0.0689216	-0.114984	-0.263189	-0.33812	0.153846	-0.222222	-0.0894587
MIR1306	0.00527369	0.117388	0.0642499	-0.0649573	-0.176435	-0.145299	-0.292308
SUGP2	0.174032	0.0865385	-0.407604	-0.168547	-0.625153	0.390649	0.483761
NAGS	-0.13657	-0.0767895	0.0474506	0.242393	0.509158	-0.110106	0.523077
CWC27	-0.165303	0.0068109	0.290304	0.0700855	-0.322344	0.17446	0.781197
MIR5196	0.422077	0.545005	-0.53463	-0.326496	-0.232601	0.426345	0.605128
NAV2	0.67776	-0.0655716	0.608606	-0.42188	-0.967033	0.520362	0.813105
KBTBD4	-0.215494	0.142228	-0.543177	0.574701	-0.159951	-0.351433	0.042735
COA6	0.122022	0.153312	0.484822	-0.00307692	-0.0757021	0.646053	0.978348
BAGE2	-0.222768	0.268563	-0.552608	0.239658	0.566545	-0.584716	-0.795442
MBD2	-0.372977	-0.0365919	-0.758031	0.466667	-0.023199	-0.558572	0.99943
GOT1	0.0874704	0.168269	0.281462	0.0242735	0.586081	-0.149321	0.912251
LINC00674	-0.394435	0.418536	0.658709	0.505641	0.964591	-0.473102	-0.854131
USP31	0.334424	-0.102297	-0.752431	-0.218803	-0.12149	0.159377	0.985755
SNORD35A	0.091653	-0.0548878	-0.412319	0.104274	0.0579976	-0.0849673	0.175499
MEPE	-0.280778	-0.010016	0.761863	0.0396581	0.351038	-0.0140774	0.393162
DNAH3	-0.324968	0.0442041	-0.650162	0.277607	0.0738706	-0.263952	0.0176638
RAB9B	-0.428623	0.175748	0.511936	0.0796581	0.954823	-0.170437	-0.422222
RAPGEF5	0.236952	0.313435	0.798998	-0.15453	0.152625	0.888386	-0.332764
CNKSR1	-0.360247	0.470353	-0.0114943	0.82359	0.0586081	-0.360483	-0.451852
RGS6	-0.143117	0.387821	0.478338	0.633846	0.472527	-0.431875	-0.976638
MCOLN3	-0.39389	0.34562	0.860301	0.578803	0.976801	-0.475113	-0.20057
GLRB	-0.184943	0.186832	0.794872	0.149744	-0.947497	0.057818	0.80057
RASGEF1C	0.0349154	0.0674412	0.824934	0.0916239	-0.374237	-0.130216	-0.347009
SMN1	0.105656	-0.261485	-0.118774	-0.00376068	-0.411477	0.291101	0.698575
RPL22	-0.0751046	0.108974	0.321544	-0.0276923	-0.218559	-0.225742	0.991453
SNED1	-0.451173	0.511485	0.827291	0.861197	-0.217338	-0.357466	-0.60114
OTOS	0.573741	-0.155449	-0.754495	-0.315214	-0.818071	0.684766	-0.74359
FBXO21	-0.317149	0.264957	0.343943	0.383932	-0.031746	-0.193565	-0.226211
SLIT1	-0.427169	0.372329	0.112879	0.76547	0.421245	0.0930116	-0.19943
REPS1	-0.138025	0.385817	-0.17595	0.450256	-0.258852	0.0356963	0.94359
SLC25A38	0.229314	0.267495	-0.766578	0.615043	-0.047619	-0.276018	-0.276923
RNF125	0.184579	0.519498	0.664309	0.0389744	-0.68254	0.285068	0.104843
MYO9B	-0.171122	0.247997	0.879163	0.360684	0.525031	-0.477124	0.927635
ITGB1	0.108929	0.330796	0.602122	0.33265	0.115995	0.398693	1
RABL6	0.0743772	0.0152244	-0.685824	0.511795	0.037851	-0.0859729	0.145299
RNF135	0.0692853	0.203659	-0.506631	0.401709	-0.289377	0.113122	0.679772
USP7	0.312602	0.0189637	-0.325081	0.168547	-0.025641	0.329311	0.663248
MRPL50	0.035461	-0.211004	0.2402	-0.428376	-0.221612	0.349422	0.662678
DDX10	0.643208	-0.3125	0.551429	-0.431111	-0.667888	0.579688	1
BCL7C	0.0551009	-0.122463	0.459475	0.111111	0.791209	0.646053	0.438746
IBTK	0.0492817	0.276309	0.178898	0.143932	-0.311355	0.33635	0.223932
EID2B	-0.048918	-0.277511	-0.90333	-0.0379487	0.389499	0.343389	0.336182
PDE7A	-0.271504	0.017094	-0.300324	0.110427	0.369963	0.0417295	-0.578917
OR10T2	-0.283324	0.107238	-0.028883	0.0242735	0.172161	0.0251383	-1
SLC6A12	0.0701946	0.0819979	0.114058	0.13094	-0.021978	0.257919	0.294872
SYCP2	-0.438443	0.404247	0.0150309	0.813333	0.641026	-0.471091	-0.322507
MIR1282	0.00490998	0.217014	-0.513115	0.202051	-0.484737	0.255907	-0.214815
TMEM217	-0.00381888	0.19578	0.542588	0.154872	0.265568	-0.0477627	0.761823
COG2	0.166758	0.328125	0.612143	0.311453	-0.126984	0.350427	0.637037
MED26	0.304237	0.00480769	-0.612143	0.287179	-0.528694	-0.50729	0.398291
DNAH7	-0.259684	0.134081	-0.150015	0.646496	1	0.278029	-0.317379
HERC2P9	-0.206401	0.320246	0.35809	0.37641	0.440781	-0.482152	-0.175499
PLA2G3	-0.158938	0.345085	-0.941645	0.320684	-0.714286	0.13826	-0.155556
OXSR1	-0.0438262	0.0400641	0.112879	0.0899145	-0.294261	0.00754148	0.758974
FANCL	-0.0140025	0.0825321	0.827881	-0.362735	0.25641	0.142283	0.361254
ANKRD20A5P	-0.420804	0.174012	0.132921	0.555556	0.920024	-0.5455	-0.268946
FOXM1	0.173668	0.0245726	-0.0557029	-0.166496	0.18315	0.411765	1
ZHX2	-0.105656	0.337607	-0.682877	0.744957	0.04884	0.400704	-0.340171
SLC22A5	0.711948	-0.614583	-0.263778	0.228034	-0.985348	0.612871	-0.328205
PPCDC	-0.0912893	-0.0815972	-0.311524	-0.00307692	-0.0274725	-0.188537	-0.752137
SLPI	0.199491	-0.0088141	0.633952	-0.120342	-0.528694	0.932629	0.594872
TAF6	0.118385	-0.0200321	-0.820218	0.0447863	0.25641	0.202614	0.0615385
THAP11	0.442808	-0.292735	-0.485411	0.112479	-0.0634921	0.484163	0.416524
HS6ST1	0.253319	-0.0395299	0.406425	0.105641	0.157509	0.218703	0.479202
ADCY1	0.321695	-0.0576923	-0.553787	-0.466667	-0.949328	0.639015	-1
TRIM68	-0.505001	0.369525	0.0904804	0.0222222	0.0921856	-0.41277	0.0871795
WDR87	0.0425532	0.0813301	-0.282051	0.204444	0.398657	-0.510307	-0.201994
CENPI	-0.0994726	-0.0996261	-0.67934	-0.413333	0.565324	0.59276	0.99943
FER1L6	-0.131297	0.0478098	0.683761	0.28547	-0.737485	0.0774258	0.0689459
RPS27A	0.106747	-0.0946848	0.217212	-0.177436	0.032967	0.0588235	0.692877
R3HDM2	-0.0772868	0.489183	-0.290893	0.256068	0.0708181	0.0819507	-0.711111
EVX1	0.0780142	0.17508	0.338933	0.0659829	-0.435897	0.349925	0.507407
DISC1	-0.345517	0.222356	0.951665	0.476581	0.686203	-0.713424	-0.00968661
CASC2	-0.185306	-0.0750534	-0.435897	0.463932	0.660562	0.0306687	0.164387
LINC00940	0.221313	-0.316907	-0.635721	-0.0687179	-0.45116	-0.0105581	-0.0769231
ARL5A	-0.151846	-0.115919	0.334512	0.0974359	-0.245421	0.233786	0.661538
AHI1	-0.0507365	0.461271	-0.0551135	0.0844444	-0.461538	0.353444	0.236467
SLC35D2	-0.238407	0.191239	0.434719	0.58906	-0.440781	-0.178482	0.0723647
PNPLA4	-0.0432806	0.0785256	0.763042	0.0441026	-0.213675	0.0558069	0.58604
ARSK	-0.133297	-0.0913462	-0.321544	0.0735043	0.45177	-0.0266466	1
SLC7A2	0.452264	0.0964209	-0.863248	-0.0659829	-0.656899	0.201609	-1
IER3IP1	-0.288234	0.25414	-0.156499	0.251282	-0.180708	0.0618401	0.911681
FLCN	-0.0681942	0.402511	-0.0601238	0.505641	-0.188645	-0.13826	-0.217664
LINC00852	0.130387	-0.0516827	0.0232832	0.234188	-0.277778	-0.226747	0.619943
ABHD14A	-0.0292781	-0.0307158	-0.806071	0.496752	0.245421	0.173454	0.423932
TEX19	0.0252773	0.222756	-0.782493	0.134359	-0.91514	-0.343389	-0.569231
FAM186A	-0.150755	0.298478	-0.410551	0.251282	0.352259	-0.111111	-0.698006
RAB3D	-0.448627	0.263355	-0.460654	0.756581	0.522589	-0.666164	-0.584046
CYBA	0.0874704	0.0158921	-0.375774	0.057094	-0.568987	0.186526	-0.767521
UGT1A7	-0.390616	0.46875	-0.650162	0.165128	0.147741	-0.458019	0.293447
CYB561D2	0.171486	0.233974	-0.243148	0.481709	0.031746	-0.581699	0.785185
C5orf63	-0.199673	0.43563	-0.30504	0.288889	-0.471306	-0.177979	-0.425641
DNAL1	-0.462811	0.140224	-0.125847	0.331282	0.39011	-0.0638512	0.504843
DNAJC27-AS1	-0.18567	0.218082	0.338049	0.29641	0.800366	-0.146305	-0.953846
TMPRSS9	0.0887434	0.267361	0.1285	0.270085	0.752137	-0.30719	-0.0706553
FLII	-0.0067285	0.298077	0.781314	0.697094	-0.045177	0.222725	0.872365
MAPK8IP1	-0.192399	0.142628	0.239611	0.661538	-0.350427	-0.159377	0.0547009
ITGB5	0.414075	0.255876	-0.218391	0.173333	-0.74359	-0.613876	0.530484
PADI6	-0.250591	-0.0351229	-0.025641	0.173333	-0.286935	-0.108095	-0.562393
KLC4	-0.334061	0.364049	-0.0651341	0.553504	0.023199	0.201609	-0.407977
ZKSCAN7	-0.00800145	0.153446	0.431182	0.18188	0.265568	0.223731	0.305983
TIAL1	-0.124568	-0.0188301	-0.458886	0.00307692	0.311355	-0.0457516	-0.394302
MYL6B	0.0340062	-0.0435363	0.922193	0.153504	0.757021	0.11463	0.849573
NF1	-0.276596	0.211939	0.669909	0.281368	0.423687	-0.0517848	0.655271
UBA6	-0.0914712	0.111645	0.798998	-0.117949	-0.174603	0.487179	1
WRAP73	0.163484	-0.177885	0.145889	-0.41812	0.00732601	0.473102	-0.207977
PCSK7	-0.182397	0.414263	0.822576	0.431795	0.002442	-0.785822	1
LOC100128288	-0.396254	0.262954	-0.280283	0.314188	0.393773	-0.440422	-0.0404558
HIC1	-0.395708	0.160657	-0.453581	0.698462	-0.498168	-0.58371	0.633048
MAMDC2-AS1	-0.419349	-0.0560897	0.266136	-0.0560684	0.100122	0.040724	0.357265
SLC18A2	-0.216039	0.217014	0.318597	0.49812	0.831502	-0.107089	0.990883
CACNA1C	-0.281506	0.176683	0.356617	0.566838	0.265568	0.161388	-0.6
MPG	-0.0369158	0.217147	0.129973	0.73265	0.255189	-0.401709	-0.903704
MAP2K2	0.279869	0.22289	-0.676393	0.267692	-0.724054	-0.322272	0.6849
KLHL18	0.17585	-0.0116186	0.31565	0.192479	-0.678877	-0.231272	0.935613
KANK4	0.0889253	-0.119257	-0.333628	-0.335385	-0.284493	-0.0512821	0.876923
MIR1287	0.136934	0.085203	-0.423224	0.164786	0.040293	-0.225742	-0.997151
SRBD1	0.0438262	0.0998932	0.567345	-0.132308	-0.129426	-0.121166	0.198291
PTBP2	0.0303692	0.0373932	0.335691	-0.00376068	-0.165446	0.363499	0.259544
INTS4	-0.0740135	0.126736	-0.425287	0.141197	-0.0830281	0.206637	0.818803
RABL3	-0.282415	0.00360577	-0.270262	-0.113846	0.004884	0.143288	0.652422
ZFP91-CNTF	0.165303	0.218349	0.438845	0.208205	0.363858	-0.0286576	1
RPS27	0.096563	0.0552885	-0.115827	0.116581	-0.222222	0.148316	0.854131
SMARCC1	0.287871	-0.0122863	0.556734	0.0782906	-0.343101	0.15636	0.929915
LOC100130872	-0.126568	0.0587607	-0.376953	0.154188	0.0695971	0.00452489	0.405698
GJC2	-0.0350973	0.140491	0.260536	0.131624	-0.0903541	0.186526	0.482051
VIL1	-0.174395	0.213942	0.285588	-0.268718	-0.125153	0.0276521	0.6849
PHLDA2	0.0194581	-0.0934829	0.847333	0.271111	-0.410256	0.0377074	-0.510541
AKAP12	-0.248591	-0.0921474	-0.464191	-0.310769	-0.692308	-0.706385	0.833048
CDKAL1	-0.293326	0.112447	0.343943	-0.00581197	0.250305	0.434892	1
APOO	0.0394617	-0.179621	-0.293251	-0.275214	0.728938	0.237808	0.804558
TMEM150A	-0.246045	0.396635	0.419982	0.785983	0.732601	-0.28909	-0.593162
CHST14	-0.497363	-0.106838	-0.664604	0.485128	0.996337	-0.426848	0.62792
PDGFRB	0.406801	-0.0424679	-0.537872	0.114188	-0.456044	0.115133	0.782906
CPE	0.229678	0.433226	0.858532	0.327863	0.411477	-0.0527903	-0.797721
SLC22A14	-0.234952	0.139156	-0.126142	0.329573	0.0958486	-0.0879839	0.532764
CD70	-0.0405528	-0.348424	0.189508	0.0184615	0.173993	0.137255	0.467236
SRRM3	0.246954	0.156784	0.39051	0.316923	-0.0720391	-0.135244	-0.833048
FOXJ3	-0.480269	0.544071	0.723548	0.686154	0.361416	0.381599	1
CPT1A	-0.365703	0.0263088	0.500147	0.74359	0.478632	-0.598793	-1
EXOSC1	0.106383	0.151709	-0.54023	0.0769231	0.880342	0.126194	0.54302
GOLGA6C	-0.274414	0.111245	-0.0486295	0.311453	-0.105006	-0.369532	-0.687179
RPRD1B	-0.325696	0.136351	-0.30504	0.0803419	0.715507	-0.188537	0.329345
CUTC	0.0718312	-0.211004	-0.671088	-0.105641	0.901099	0.111111	0.130484
TMED4	-0.188216	0.15438	-0.530799	0.377436	0.927961	-0.183509	0.990313
KIF16B	-0.220586	0.360844	-0.686413	0.470769	0.527473	-0.130216	-0.0598291
LRRC28	-0.441353	0.129006	0.188329	0.437949	0.0940171	0.112117	-0.609117
PGAM1	0.295508	-0.235043	-0.360448	-0.272479	0.324786	0.456008	0.769801
IL17RB	0.267503	-0.238782	-0.344533	-0.371624	-0.0805861	0.508296	0.408547
FERMT2	-0.395526	0.217147	-0.623932	0.639658	0.851038	-0.442936	1
VHL	-0.476268	0.286058	0.0839965	0.314872	0.0512821	-0.278029	-0.0022792
GALT	-0.193672	0.218216	-0.392278	0.537436	0.669109	-0.670186	0.737322
UGT1A6	-0.445536	0.454728	-0.655762	0.546325	-0.252747	-0.395676	0.2
FBXL8	-0.102019	0.27484	-0.23578	0.329231	-0.533578	-0.889392	-0.888319
RHOT2	-0.0576468	-0.0742521	-0.562039	0.202051	0.119658	-0.529412	-0.704843
FAM83H	0.0907438	0.234642	-0.333923	0.712821	0.130647	-0.149321	-0.293447
CETN3	-0.362793	0.188168	0.849396	0.331282	0.509158	0.178482	0.802849
RBM12B	-0.101291	0.088141	-0.438845	0.04	0.018315	0.206637	-0.0609687
MYO18A	-0.132206	0.425481	0.800766	0.628718	-0.0818071	-0.355455	0.785185
RNMT	-0.150027	0.29781	0.315355	0.334701	0.04884	-0.136752	0.99886
BHLHE40	0.216221	0.672276	0.0144415	0.500855	-0.711844	0.0367019	0.788604
SPDYE5	-0.429169	0.238782	-0.618921	0.180513	0.328449	-0.351433	-0.68547
SPATS1	-0.176214	0.0194979	0.0521662	-0.115556	0.194139	-0.223731	-0.306553
SDC2	0.158756	-0.158787	-0.707633	-0.0591453	-0.388278	0.503268	0.296296
ELFN1	-0.224586	0.017094	0.788977	0.753846	-0.023199	-0.804927	-0.387464
PHOSPHO2	-0.469358	0.342949	-0.678161	0.34359	0.152625	-0.18552	-0.305983
PHF5A	0.157665	-0.221688	0.180077	-0.362051	0.14652	0.706385	0.959544
RBM22	-0.518094	0.202991	-0.458296	0.470085	-0.136752	-0.52539	0.694587
SGK3	0.692671	-0.644097	-0.823755	-0.538462	-0.967033	0.968829	-0.597721
CUL5	-0.326605	0.161993	0.471854	0.315556	-0.0573871	0.21267	1
RHPN1-AS1	-0.0834697	-0.307692	-0.207486	0.436581	0.0891331	0.0477627	-0.233048
SNRPA	0.531006	-0.165598	-0.00618921	-0.452308	-0.433455	0.541478	0.949288
DAAM2	-0.219494	-0.0691774	0.824639	0.391795	0.0482295	-0.0115636	0.476353
TM4SF1	-0.405346	0.280182	-0.834954	0.470085	-0.534799	-0.584716	1
TTLL5	-0.148209	-0.0104167	-0.428824	0.375043	0.367521	0.643037	0.569231
ORC1	0.270777	-0.326122	0.020336	-0.593162	0.119658	0.728507	0.996581
DMRTC1	-0.0196399	0.0272436	0.697613	0.41812	0.37851	-0.325289	-0.291738
YKT6	0.318422	0.121795	0.376363	0.204103	0.692308	0.132227	0.946439
AGAP3	-0.0678305	-0.025641	-0.0515768	0.553504	-0.266178	0.238813	-0.609117
RPL36	0.452264	-0.0344551	-0.374005	-0.0786325	-0.412698	0.371543	-0.247293
LASP1	-0.200218	0.498665	0.93575	0.737436	0.678877	0.275013	0.993732
TNXA	-0.0272777	0.0916132	0.830239	0.58188	0.177045	-0.228758	-0.330484
IL1R2	-0.127114	0.103365	0.152373	0.105299	-0.708181	-0.120161	0.651852
CYP4Z2P	-0.57265	0.112179	-0.130563	0.394872	0.576313	0.0311714	-0.487749
ADM5	0.0760138	-0.0616987	0.025641	-0.240684	0.699634	0.161388	-0.333903
MIR1307	0.319149	0.0841346	-0.0368406	-0.0430769	0.18315	-0.124183	-0.960114
SUGT1	-0.128933	-0.0504808	0.562629	0.17265	-0.775336	0.602815	0.94302
SWT1	-0.523004	0.365385	-0.374005	0.632137	0.384615	0.0276521	0.0558405
ZFP41	-0.0365521	0.106571	-0.433245	0.450598	-0.0952381	0.0568125	-0.022792
KIAA0232	-0.367885	0.129407	0.681698	0.399658	0.218559	0.108095	0.564103
GDF11	-0.0307329	-0.0178953	0.599764	0.340171	0.163614	0.0558069	0.0934473
NAA35	-0.364248	0.126469	0.810787	0.188376	-0.272283	0.0326797	0.804558
RCOR3	-0.0932897	0.257212	-0.246684	0.34906	0.0586081	-0.0507793	0.905413
WASF3	0.0336425	0.303152	0.926319	0.355897	-0.0647131	0.226747	0.4
PITPNM3	-0.223131	-0.117521	0.524315	0.0782906	-0.21978	0.573655	0.644444
SETD2	-0.0838334	0.0300481	-0.14412	0.54188	0.263736	0.0819507	0.691168
KLHL14	0.0396436	0.251068	0.437961	0.0270085	-0.15812	-0.057818	-0.568661
ANAPC2	-0.123477	-0.0128205	-0.683466	0.391453	0.132479	-0.468577	-0.700285
NCOA5	-0.161666	0.113248	0.252579	0.338803	0.330891	0.125189	0.725926
MYO19	0.159484	-0.0964209	0.0881226	-0.334701	-0.428571	0.254902	1
ENKD1	0.261684	0.0719818	-0.0350722	0.397607	-0.590965	-0.331322	0.463248
SEC11A	-0.196581	0.178953	0.696434	0.18906	0.389499	-0.100553	-0.17151
UPP1	-0.100382	0.255609	0.780136	-0.0461538	0.0671551	-0.0930116	1
P4HA3	0.0487361	-0.0566239	0.360153	0.131966	0.481685	0.199598	0.769231
MSRB1	-0.198763	-0.0670406	-0.587975	0.397949	0.266178	0.113122	-0.283761
SUSD1	-0.424986	0.424145	0.294724	0.649231	-0.175214	0.0196078	0.626781
RHOG	0.134206	-0.0413996	-0.552608	0.444786	-0.200244	0.0497738	1
EEF1E1	0.0540098	-0.0355235	0.393457	-0.234188	-0.40293	0.43992	0.687749
PLCXD2	-0.17876	0.13969	0.806366	0.238632	0.013431	0.285068	0.625641
SELPLG	0.270413	-0.0600962	-0.161509	0.262222	0.547619	-0.367521	0.667806
RNU4ATAC	-0.15912	0.234241	0.182434	0.120342	0.130647	-0.00402212	0.833618
B4GALNT1	0.199673	0.14383	-0.366342	-0.145299	0.233211	0.758673	0.581766
BIRC3	0.219494	0.50828	-0.0733864	-0.131624	-0.462759	0.0266466	1
WASF1	-0.0252773	0.0563568	-0.340996	0.34906	-0.631258	0.458019	0.996581
AKT2	0.25441	0.0981571	-0.541998	0.377094	0.435897	0.0608346	0.137322
ZNF318	-0.140935	0.0998932	-0.319776	0.338803	0.117216	-0.302162	0.707692
NFYB	-0.578833	0.217548	-0.455939	0.303248	0.343101	-0.429864	0.94302
VAMP3	-0.258411	0.0932158	0.344533	0.676581	0.105006	-0.0548014	1
CAPN5	-0.270049	0.145032	0.955202	0.695043	0.952381	-0.426848	-0.397151
THAP9	-0.130024	0.171474	-0.419982	0.18188	0.155067	0.574661	0.778632
ZNF141	-0.127478	-0.0251068	0.490716	0.00376068	0.553114	-0.117144	-0.225071
KIAA0319	0.136388	0.24813	0.318597	0.508718	0.802198	0.66918	0.289459
HECTD2	-0.215857	-0.147837	-0.0839965	0.224957	0.487179	-0.18552	-0.265812
NBPF11	-0.136207	0.318643	0.498379	0.357949	-0.123321	-0.300151	-0.65641
C12orf75	0.172213	-0.0785256	-0.831418	-0.25812	-0.948718	0.677225	0.845584
PKN2	-0.162939	0.00841346	0.0512821	0.0953846	-0.0708181	0.349422	1
FAM13C	0.252773	-0.211138	-0.589744	0.148376	-0.254579	0.276521	0.22849
EMC6	0.210402	-0.359509	-0.292072	-0.0201709	0.0561661	0.0940171	0.373789
NCAPH	0.0267321	-0.181624	0.592101	-0.391453	0.695971	0.74359	1
MRAP	0.412075	-0.0603632	0.31506	-0.256068	-0.115385	-0.0447461	0.903134
HARS2	-0.336243	-0.188034	0.137342	0.223932	-0.0989011	-0.235797	-0.0683761
RAB11FIP1	0.221677	0.187366	0.68995	0.654701	-0.0500611	-0.276018	0.231909
FBXO9	-0.384252	0.172543	0.111701	0.0017094	0.0525031	-0.214681	0.622792
FABP5P3	-0.219858	-0.194444	-0.649867	0.0960684	0.421856	0.442936	-0.0820513
PKDREJ	0.0472813	-0.0757212	-0.071618	0.031453	-0.035409	0.108095	0.62963
ABCA9	-0.182761	0.165198	0.590922	0.187009	0.533578	-0.523379	-0.205128
ARVCF	-0.137661	0.22062	-0.52903	0.369573	0.19536	-0.491202	-0.217664
BTLA	0.000363702	0.257078	-0.0542293	0.0205128	0.258852	-0.129713	0.519088
HRK	0.289507	0.236645	0.881521	-0.0420513	-0.210623	0.644042	0.296296
KREMEN1	-0.133479	0.190304	0.985853	0.398291	0.531136	0.821016	-0.0045584
MB	-0.276596	0.595887	-0.73239	0.631453	0.277167	-0.519356	-0.338462
MTA3	-0.555919	0.385684	0.741821	0.592479	0.145299	-0.442936	0.37208
CDK4	0.38898	-0.0633013	-0.213086	-0.240342	-0.514042	0.388638	0.254131
LSM6	-0.187125	-0.223825	0.569113	-0.126838	-0.023199	0.312217	0.853561
SUCLG1	-0.365703	-0.218349	0.787798	-0.143248	0.505495	-0.343389	0.404558
SC5D	-0.429351	0.569712	0.837902	0.692308	0.339438	0.130216	0.973219
IGF2BP2	0.00818331	0.309028	0.701149	0.651282	0.417582	-0.579688	0.817664
ZC3H15	0.130751	-0.0248397	0.701739	-0.0871795	-0.533578	0.573655	0.988604
CERS2	-0.231133	0.425748	0.814324	0.910085	-0.0732601	-0.0457516	-0.719088
PARP3	-0.0809238	0.0502137	-0.181845	0.249231	0.174603	-0.50729	1
RELL2	-0.279142	0.263088	0.540819	0.512479	-0.173382	-0.266968	0.396011
METTL16	0.144935	-0.0396635	-0.382258	-0.132991	-0.307692	0.620915	0.415954
COMMD5	-0.0518276	0.0269765	0.501916	0.372991	-0.291819	-0.214681	0.0507123
IQSEC1	0.0181851	0.27484	0.894489	0.714872	0.503053	-0.433886	-0.387749
LCLAT1	-0.210584	0.0938835	0.818744	0.00239316	-0.167277	0.264957	0.778348
PPP6C	-0.474995	0.105235	-0.489537	0.461197	-0.330891	0.231775	0.712251
KCNH3	0.223495	0.00520833	-0.31064	0.388718	-0.489011	0.074912	-0.410256
MYADML2	0	0.0149573	0.391099	0.173333	0.410867	-0.213675	-0.158974
LINC00266-1	-0.303873	0.246261	-0.178603	0.281368	0.37851	-0.457014	-0.838746
PRRC2B	0.110384	0.115652	-0.671677	0.459145	-0.151404	0.264957	-0.675214
CMC2	0.191126	-0.205529	-0.0285883	-0.386667	0.0976801	0.351433	0.129915
ABLIM2	-0.0349154	0.0158921	-0.699971	-0.268376	-0.801587	-0.158371	-0.384615
ZNF600	-0.182033	0.221154	-0.394047	0.511795	0.651404	-0.155354	0.282051
ATXN2L	0.291871	0.340812	-0.142941	0.00717949	-0.135531	0.105078	0.225641
NUDT3	-0.371886	0.0349893	-0.259063	0.144615	0.300366	-0.00653595	0.536182
SH3GL3	-0.102746	0.146635	0.675803	0.212991	0.608669	-0.197587	-0.362393
MSMP	0.0238225	0.240518	0.0303566	0.415385	0.108669	-0.0874811	1
IL12RB1	0.0474632	0.0658387	-0.00766284	0.219145	-0.337607	-0.248366	-0.0017094
DISP1	-0.493181	0.161325	0.475391	0.601368	0.897436	-0.187531	0.762393
TRMT2B	-0.380978	0.101496	-0.723548	0.150769	0.661783	0.543489	-0.186895
DDX27	0.0940171	-0.0409989	0.837312	0.0536752	0.118437	0.425842	0.569231
VMA21	-0.200582	-0.15852	0.525494	-0.230085	-0.14652	-0.00653595	0.821083
SLC12A8	0.301691	0.0930823	0.784262	0.0116239	-0.678877	0.290096	1
KCNE2	-0.0614657	0.134749	-0.519599	0.221538	0.175824	0.155354	0.752137
AKT1	-0.233133	-0.0697115	0.620395	0.379829	0.538462	-0.444947	0.0632479
CHST15	-0.196581	0.583734	-0.632773	0.943248	0.117216	-0.757667	0.125926
PTP4A2	0.0481906	0.185897	0.488358	0.211624	-0.028083	0.665158	0.985755
KCNIP2-AS1	0.201673	0.101362	-0.46478	0.200684	0.372405	0.000502765	-0.0245014
MIR1184-3	-0.0110929	-0.0651709	-0.604775	0.371966	-0.0836386	-0.251885	0.767521
PPP1R1A	-0.192217	-0.0749199	0.822576	0.0208547	0.106227	-0.51634	0.0621083
SNORA59B	0.222586	0.00373932	0.404657	-0.154872	0.018315	-0.16541	-0.196011
AKAP17A	0.240953	0.265759	0.631594	0.441026	0.01221	0.251885	0.194872
OSGIN2	-0.461357	0.411325	-0.150015	0.543932	-0.639805	-0.442936	0.382621
MAP3K13	-0.366794	0.379541	0.722959	0.591111	0.732601	-0.182504	0.672934
GALNT13	-0.0374614	0.0913462	0.98939	0.32547	0.217338	-0.216692	0.380057
MAPK11	-0.239862	-0.0934829	0.372237	0.667692	0.494505	-0.724485	0.952707
NKTR	-0.239134	0.13141	0.121426	0.212991	0.54823	-0.0266466	0.221652
WDTC1	-0.110384	0.239183	-0.000294724	0.632821	0.344322	0.150327	0.0797721
RNF144A	-0.102928	0.340812	0.988211	0.683077	0.901099	0.102061	0.556125
ESYT3	-0.263139	0.34375	-0.340112	0.321026	-0.432234	-0.110106	-0.168091
AGO4	-0.436261	0.284455	0.697613	0.399658	0.389499	0.491202	0.104843
BICD1	0.0754683	0.203793	0.66873	0.143932	-0.0927961	0.248869	0.524786
ADCY6	-0.501182	0.180956	-0.00265252	0.615726	0.960928	-0.994972	0.433048
TMEM131	-0.0791053	0.206197	0.902151	0.448205	0.498168	0.317245	-0.158405
TMPRSS2	-0.402437	0.382479	-0.371353	0.77094	0.544567	-0.146305	0.202279
INSR	0.0281869	0.438568	-0.687003	0.724444	-0.17033	-0.319256	-0.242735
CMA1	-0.0560102	0.075187	-0.0736811	0.0697436	0.0927961	-0.194067	-0.22849
PGM3	-0.415894	0.191774	0.466549	0.485812	-0.101954	-0.306184	0.582336
CBLB	-0.250773	0.561031	0.319776	0.740171	0.178266	0.089995	-0.0279202
ANKK1	0.0734679	0.0886752	-0.356027	-0.00205128	0.261294	-0.390146	-0.398291
TUG1	-0.36643	0.301416	-0.0769231	0.545983	0.155067	0.0739065	0.568661
TAF9	0.168576	0.194578	0.0751547	-0.0133333	-0.260073	0.425842	0.0490028
MTFR1	-0.468449	0.355903	-0.0999116	0.217778	-0.80464	0.481146	0.498006
FHIT	-0.0114566	0.244124	0.677571	0.128889	-0.19536	0.042735	-0.22906
NOMO1	0.354064	0.0670406	-0.0739758	-0.238291	-0.324786	0.483157	0.1
RDH13	-0.263866	0.168002	-0.427645	0.489915	0.423687	-0.746606	-0.494017
ACACA	-0.332242	0.276576	0.352785	0.243077	0.549451	0.375566	0.959544
ILKAP	0.0103655	-0.187233	-0.600354	-0.071453	-0.384615	-0.0437406	0.574929
GOLGB1	-0.423532	0.4164	0.42234	0.717607	0.373626	-0.24183	0.517949
DDB1	0.367158	-0.0117521	0.000884173	0.292308	-0.192918	0.417798	0.792593
SPA17	-0.0158211	-0.00774573	0.521368	0.0782906	0.580586	0.273002	0.846154
DCAF15	0.0703764	-0.00574252	-0.719422	0.161026	-0.631258	0.192559	-0.112536
TFPT	-0.204946	0.213942	0.312113	0.680684	0.93895	-0.440925	0.340741
TBC1D5	-0.111839	0.324519	0.363985	0.299829	0.216117	-0.169432	-0.0951567
PRKD3	0.0678305	-0.0110844	0.989979	-0.120684	0.908425	0.310206	0.998291
CA4	-0.3026	0.377671	0.265547	0.409915	0.0598291	-0.27099	-1
MLEC	0.148391	0.0219017	0.0173887	-0.0823932	0.319902	-0.331322	0.837607
RAB31	0.745045	-0.226629	0.513115	-0.449915	-0.940171	0.595777	0.0689459
TNPO2	0.294781	-0.15812	-0.46478	-0.174017	-0.0989011	0.151332	0.694587
MAGED4	-0.0421895	0.14797	0.650457	0.487179	-0.708181	0.0377074	-0.204558
HSPA13	0.400618	0.0634348	0.602122	-0.325128	-0.930403	0.72549	0.994872
MLST8	0.345336	0.211806	-0.859122	0.48	-0.142857	-0.057818	0.0529915
SRRM1	-0.0296418	-0.0638355	0.791925	-0.00512821	-0.169719	0.53645	0.874644
KIF27	-0.329696	0.02711	-0.479517	0.336752	0.143468	-0.164404	-0.447863
ALKBH3	0.00527369	-0.0970887	0.812555	0.374359	0.255189	0.417798	0.6
PPP1R14B	0.340244	-0.0355235	0.635721	0.0441026	-0.498168	0.398693	0.927635
FBXO17	0.140207	-0.0771902	-0.316239	-0.0912821	0.533578	-0.248869	0.544729
MSI2	0.349882	0.0868056	0.59328	0.0769231	-0.01221	0.463047	-0.918519
BBS2	-0.23186	0.0936165	-0.385794	0.317607	0.262515	0.106083	0.464957
C1orf74	-0.162757	-0.0841346	0.154436	0.0755556	0.251526	0.0377074	0.890028
MISP	-0.31042	0.352564	0.600943	0.817436	0.434676	-0.605832	-0.254701
ZSWIM5	-0.115112	0.306624	-0.195402	0.533333	0.479853	0.0698844	-1
TNFAIP8L1	0.475177	-0.0638355	0.163572	-0.00102564	-0.396825	0.570639	1
RBFOX3	-0.0540098	0.31477	0.672856	0.15453	0.669109	-0.173454	-0.0188034
ATG9B	0.17585	0.163729	-0.584733	0.519658	-0.396215	0.230769	0.386325
ALDH1L1	0.146936	0.0914797	-0.501326	0.0762393	-0.175214	-0.0276521	0.729915
CBL	0.030551	0.109241	-0.496611	0.217778	-0.80464	0.482152	0.883761
ANKRD18A	-0.0545554	-0.112447	-0.665782	0.169915	-0.554335	-0.306184	-0.00797721
POGZ	-0.340607	0.306223	0.0645447	0.519316	0.236874	-0.179487	-0.727066
MRPL9	-0.191308	-0.124065	0.788388	0.065641	0.460317	0.408748	0.461538
NCAM2	-0.233315	0.190972	-0.702328	0.364103	0.388278	-0.692308	-0.866097
DNAJC21	-0.310784	0.205128	0.578544	0.278632	0.112332	-0.549522	1
HECA	-0.239134	0.28125	0.259358	0.546325	0.180708	0.49824	0.522507
TRIQK	-0.623386	0.562767	-0.496611	0.645812	0.155067	0.0839618	-1
PLAA	-0.0129114	0.142094	-0.409078	0.346325	-0.62149	0.395676	0.593732
CCNY	0.0961993	0.239316	-0.297966	0.463248	0.190476	-0.0940171	0.973789
CBFB	-0.0654664	-0.0301816	0.784851	0.0324786	-0.199023	0.179487	1
DUOX1	-0.416076	0.160791	-0.616564	0.212308	-0.157509	0.248869	-0.042735
TYRO3	-0.453355	-0.211538	0.623342	0.113162	0.815629	-0.679236	0.958974
ZNF17	-0.0776505	-0.0408654	-0.320365	0.266325	0.78022	-0.389643	0.74245
IQGAP3	0.0856519	0.122329	-0.35868	-0.2	0.373626	0.135244	1
CRAT	0.313693	0.223558	-0.822576	-0.022906	-0.631258	0.192559	0.88433
EVA1C	-0.000181851	0.186298	-0.19835	0.461197	0.98779	0.0206134	0.822222
CASKIN1	-0.110384	0.00507479	0.477159	0.370256	0.830281	-0.438914	-0.242735
N4BP2L1	0.034188	0.300347	0.557029	0.561709	0.334554	0.481146	-0.966952
SORBS3	-0.199491	0.21234	0.999411	0.567179	0.56044	-0.962795	1
TNFSF12-TNFSF13	0.0812875	0.0798611	-0.7542	0.0153846	-0.04884	-0.149321	0.803419
KCNJ13	-0.376796	0.267895	-0.478338	0.563419	0.58547	-0.550528	-0.419373
NPLOC4	-0.159484	0.322382	0.357501	0.745641	-0.238095	0.132227	0.883191
ERGIC1	-0.197309	0.450321	0.607427	0.539829	0.571429	-0.481146	0.617664
DNAJB14	-0.339516	0.199519	0.830828	0.488547	0.015873	-0.283057	0.784046
MPV17	0.259865	0.317575	0.563218	0.11453	0.489621	0.431875	0.0621083
STUB1	0.192762	-0.211538	-0.669909	0.215726	0.311355	0.0789341	0.0507123
TSC2	-0.286052	0.298344	-0.437076	0.623932	0.362637	-0.67823	-0.34188
HTR1E	0.0592835	-0.264557	-0.944002	-0.165812	-0.696581	-0.344394	-1
CHTF18	0.104564	-0.104434	-0.554377	-0.38735	0.040293	-0.155354	-0.565812
PPP1R32	-0.0785597	0.279915	0.266136	0.290256	-0.030525	-0.107089	-0.544729
SRSF9	-0.0741953	0.232906	0.0215149	0.322393	0.185592	-0.445953	0.5151
MCM7	0.336607	-0.183226	-0.525494	-0.483761	0.0610501	0.446958	0.705413
ZNF578	-0.32224	-0.0707799	-0.539051	-0.085812	0.71917	-0.389643	0.815954
KCTD18	-0.266776	0.38328	-0.167109	0.738462	0.130647	0.0467572	0.116239
TOMM5	0.176214	-0.180422	-0.345712	-0.266325	-0.172161	-0.0618401	0.805128
ZNF814	-0.132933	0.12727	0.487474	-0.0762393	0.566545	-0.524384	0.820513
PIGY	0.14239	-0.0885417	0.235485	-0.13641	0.0854701	0.273002	0.996581
CELSR1	0.406438	0.389957	0.724138	0.141197	-0.339438	0.397687	-0.630769
FAM66B	-0.197309	0.0826656	-0.0786914	0.00957265	-0.0018315	-0.559578	0.392593
FLT4	0.0927441	-0.131277	0.695844	-0.399316	-0.606227	0.292107	0.425071
SERTAD1	0.195308	0.243723	-0.431771	0.565128	0.129426	-0.394671	-0.785755
SNCB	0.341517	-0.0192308	0.380489	0.0225641	0.405983	-0.254902	-0.0826211
ADD2	-0.0209129	-0.034188	0.241969	0.0625641	0.337607	-0.458019	0.918519
FAM98B	0.089289	-0.125534	-0.382847	-0.375043	-0.465201	0.025641	0.437607
ZNRF2P1	0.367885	0.0162927	-0.642205	-0.0547009	0.221612	0.46003	-0.978917
PNPLA2	-0.0543735	0.0860043	0.391689	0.565812	0.037851	-0.0336853	0.463248
CAP1	-0.454446	0.0733173	0.785441	0.597949	0.340659	-0.112117	1
SOCS1	-0.025641	0.0424679	-0.886826	0.139829	0.0671551	-0.324284	-0.860399
GLI4	0.110747	0.169204	-0.698792	0.507009	-0.020757	-0.247863	-0.630769
WFS1	0.585379	-0.349626	-0.810197	0.000683761	-0.803419	0.541478	-0.77208
NECAP1	-0.172941	0.175347	0.817271	0.190427	0.461538	-0.411765	0.415385
DDA1	-0.0856519	0.181357	0.659888	0.607521	0.753358	-0.0638512	0.935613
ABCA17P	0.0429169	0.148771	-0.646036	0.191795	0.620269	0.326295	0.0136752
TBRG4	0.56683	-0.304754	0.00147362	-0.316239	-0.797314	0.423831	0.489459
ACAT2	-0.128205	0.13929	-0.3799	-0.0523077	-0.0720391	0.345902	1
KCNJ18	-0.0494635	0.126736	0.589744	-0.175385	-0.0958486	0.480141	-0.443305
ATP6V1D	-0.306237	0.344818	0.00147362	0.617094	0.452991	-0.350427	0.825641
MAGEH1	0.157665	0.305556	-0.212496	0.478291	0.362637	-0.105078	-0.62963
HBS1L	0.0470995	-0.0635684	-0.0910698	-0.0591453	-0.64591	0.501257	0.984615
SNORA80B	-0.0627387	-0.00400641	0.332449	0.0844444	0.246642	0.17446	0.48661
HSPBAP1	-0.0620113	0.0982906	0.268494	-0.250256	-0.236874	0.328306	0.745869
LRP12	-0.299509	0.249466	0.655172	0.436581	-0.714286	-0.417798	0.695442
HSD17B6	-0.158029	-0.0257746	-0.488948	-0.185641	0.515263	0.0688788	0.822792
DFFA	0.0645572	-0.268029	0.57206	-0.00034188	-0.246642	0.402715	0.960114
RANGAP1	0.181669	-0.0819979	0.706454	-0.100171	-0.594628	-0.000502765	0.85584
TMED10	0.497363	0.140358	-0.307987	-0.148034	0.54823	0.67823	0.0894587
ZNF124	-0.250045	-0.0432692	-0.0798703	0.00717949	0.264957	-0.217697	-0.389174
AMZ2P1	-0.299145	0.0670406	0.522546	0.299145	0.587302	0.377577	-0.744729
NEFH	0.641207	-0.0733173	-0.679929	-0.0793162	-0.448718	0.306184	0.34302
PPP1R3E	-0.134752	0.258146	-0.552019	0.128889	0.825397	0.103067	-0.119088
RBM47	-0.335516	0.540331	0.926319	0.567863	-0.223443	-0.25088	0.0381766
OCIAD1	-0.0370977	0.346421	0.772473	0.639658	0.111111	0.309201	0.474644
ANP32B	0.267139	-0.00854701	-0.119363	-0.243077	-0.40293	0.398693	0.586895
ILF3	0.27405	0.0775908	0.0551135	-0.240342	-0.391331	0.677225	0.646724
SIVA1	0.306601	-0.279915	-0.250221	-0.154188	0.208791	0.487179	-0.552137
DTWD1	-0.0598291	0.122596	0.734159	0.0967521	0.372405	0.19457	-0.960114
STXBP4	-0.329333	0.261619	0.717654	0.394188	0.787546	-0.209653	-0.662108
POTEJ	0.202582	0.281784	-0.447097	0.140513	0.246642	-0.440925	0.262108
HBEGF	-0.0763775	0.349359	0.352785	0.554188	0.0854701	-0.108095	1
C11orf91	0.228405	0.303419	-0.752431	0.593162	-0.558608	0.204625	0.904274
GMPR	-0.0441899	0.186832	-0.824344	0.432479	0.031746	0.0367019	-0.545869
TRNP1	0.267867	-0.0504808	-0.102269	0.323077	0.176435	-0.0115636	0.997151
ORC6	0.0707401	-0.132212	-0.0126732	-0.515214	0.365079	0.532428	1
ZG16	-0.52064	0.135684	-0.790156	0.540513	-0.689866	-0.508296	-0.607407
PPIAP30	0.177487	0.0719818	0.098438	0.042735	0.554335	0.257919	0.636182
ASB1	-0.109293	0.099359	-0.468907	0.504957	0.295482	-0.41277	0.496296
C3orf52	-0.200582	0.455128	-0.503684	0.351111	-0.327228	-0.413776	0.579487
CTBP2	0.104201	0.122062	-0.392278	0.593162	-0.018315	0.0457516	0.842165
GNPDA1	0.234043	0.33547	0.266136	0.0017094	-0.901099	0.594771	0.731624
DLL1	-0.453719	0.253873	0.678161	0.670427	-0.628816	-0.0387129	-0.74302
GUSB	0.0190944	0.210203	-0.739464	0.598974	0.92674	-0.225742	-0.765812
FLJ37201	-0.302237	0.153045	-0.619805	-0.242735	0.592186	0.314228	-0.0678063
BTAF1	0.0169122	-0.08961	-0.391099	-0.140513	0.495726	-0.219708	0.660969
AKAP9	-0.545372	0.200321	-0.596817	0.664274	0.973138	-0.766717	-0.168661
FLNC	0.327696	-0.0882746	0.185676	-0.126154	0.130647	0.0668678	0.77208
FUT9	-0.356974	0.473024	-0.591512	0.643077	-0.0518926	-0.296129	-0.934188
PTBP3	-0.300782	0.039797	-0.418214	0.112479	0.234432	0.721468	0.748148
TNFRSF11A	0.116021	0.457933	-0.755379	0.225983	-0.135531	0.346405	0.731054
POU5F2	-0.0425532	0.177885	-0.100206	0.0468376	-0.0335775	-0.198592	-0.719658
RHPN1	-0.133297	0.0117521	-0.159446	0.41812	0.0537241	-0.631976	-0.940171
ZNF420	-0.187489	0.212874	0.131742	0.329915	0.730159	-0.949723	0.561254
GLDN	-0.280233	0.54594	0.248453	0.433846	0.783883	0.353444	-0.8
DCUN1D1	-0.403892	0.131811	0.803124	0.340855	-0.45177	0.368527	0.413675
AVPR2	-0.0465539	0.144899	-0.226054	0.182222	0.449939	-0.0382102	0.0467236
SNX29P1	0.0261866	0.0584936	-0.652815	-0.00888889	-0.59768	-0.181498	-0.751567
PRSS35	-0.434079	-0.119257	-0.440908	0.419487	-0.607448	-0.133233	0.261538
PIEZO2	0.166758	0.109108	-0.222517	0.134017	-0.259463	-0.0819507	0.350427
MAGEA11	-0.206765	0.198584	-0.481874	0.0348718	-0.162393	-0.169935	-0.472365
ARFIP2	-0.308783	0.290598	-0.318008	0.562393	0.559219	-0.175465	0.754131
SAP25	-0.332606	0.237714	-0.642794	0.390427	0.965812	-0.699346	-0.626211
MEG3	-0.357156	0.0588942	-0.0265252	-0.24547	0.178266	-0.523881	0.54188
CCDC9	0.0980178	0.157318	-0.389331	0.0611966	0.589744	-0.585721	0.127066
CBX7	-0.147845	0.149306	-0.257294	0.295043	0.210012	0.131222	-0.128205
UBQLN1	-0.0263684	0.117655	0.301503	0.168547	-0.444444	0.0186023	0.892877
OARD1	-0.245681	0.0192308	-0.386973	-0.0618803	0.543346	0.178984	0.358974
PABPC1	-0.00891071	0.160524	0.508989	0.398291	-0.306471	0.177476	0.420513
KIAA1549L	0.0840153	-0.0733173	-0.291777	0.0499145	-0.471306	0.286073	0.901994
DBH	-0.261684	-0.0233707	-0.671972	0.138803	0.301587	-0.357466	0.0609687
NAALAD2	0.126205	-0.025641	0.735632	0.0748718	-0.014652	0.0226244	0.577208
VAX2	-0.0960175	-0.0942842	0.567345	0.377778	0.241758	-0.268979	0.344729
PTMA	0.126387	-0.103365	-0.269083	0.150085	0.202686	0.02363	0.849573
IFITM4P	-0.0629205	0.119792	-0.182434	0.105299	-0.336996	-0.252891	0.518234
PAPPA	-0.291144	0.223825	-0.107869	0.130598	0.0659341	-0.480644	0.998291
NAPA	0.0936534	0.421074	-0.335102	0.489915	0.0500611	-0.384615	0.290028
DHX34	0.726132	-0.148371	-0.609785	-0.422906	-0.601954	-0.0889894	-0.238746
ACHE	-0.506092	0.278713	0.330386	0.824274	0.95177	-0.578683	-0.452991
NEMF	-0.144935	0.123798	-0.170056	0.418803	0.288156	-0.254902	0.77094
SNHG5	0.167303	-0.0737179	0.190687	-0.52	-0.002442	0.335344	-0.160684
EIF5A	0.433715	-0.183226	0.0173887	-0.578803	-0.576313	0.361488	0.99943
NHLRC2	-0.200218	-0.056891	-0.481874	-0.0304274	0.13431	0.042735	0.0695157
AKR1B15	-0.293508	0.191907	0.0353669	0.65812	0.253968	0.607843	0.634758
NUDT9	-0.118749	0.228499	0.966991	0.391111	0.662393	0.115133	0.759544
SLC19A1	0.568285	-0.147569	0.741821	-0.0605128	0.124542	0.101056	-0.404558
ARHGEF5	-0.185306	0.491453	-0.210139	0.744274	-0.438339	-0.131222	0.189174
ARPC1B	-0.149482	0.10844	-0.645741	0.581538	-0.267399	0.256913	-0.0763533
SBDS	-0.163848	0.117788	-0.105217	0.144615	0.356532	0.170437	0.887179
PWWP2B	-0.160575	0.178285	-0.658709	0.645812	0.798535	-0.606838	-0.407977
DOCK10	-0.0909256	0.188835	-0.638668	-0.0823932	-0.498779	0.575666	-0.240456
DPP9	0.488089	0.0910791	-0.0356617	0.202051	-0.418803	0.739568	0.843305
PARK7	0.0263684	-0.241186	0.489537	-0.204444	0.162393	0.257919	0.996581
CCDC24	-0.0241862	0.0718483	0.0468612	0.36547	0.655678	-0.215686	0.483191
LAT2	0.297509	0.0138889	0.649867	-0.154872	-0.322955	0.1091	0.736752
GGN	0.0523732	0.16226	-0.201297	0.461538	0.930403	0.277024	-0.37265
FKBP10	0.190944	0.0930823	0.80784	-0.104957	-0.498168	-0.390649	0.705413
APH1B	-0.194035	0.0065438	-0.507221	0.491282	-0.0537241	0.796883	0.0376068
SLC38A10	0.0265503	0.432959	0.923372	0.53641	0.487179	0.266466	-0.408547
RIOK3	-0.331151	0.467415	0.864427	0.587692	0.035409	-0.546506	0.982336
VCP	-0.0281869	0.0809295	0.0409667	0.364103	-0.249084	0.0658622	0.981766
ACSM3	-0.0669213	0.0637019	-0.327734	-0.181538	-0.00915751	0.0276521	0.373219
SIAH1	-0.144935	0.346822	0.784262	0.12547	-0.001221	0.0608346	0.851852
PEX6	-0.0503728	0.213408	-0.679929	0.416752	0.0952381	-0.126194	0.99943
DNAJC5	0.189307	0.327991	0.693487	0.599316	0.501832	0.129211	0.0017094
KAT6A	-0.0160029	0.174813	0.919835	0.271795	0.333333	-0.27099	0.8
MTRNR2L3	-0.0967449	0.0315171	0.0141468	-0.0700855	0.01221	-0.0271493	-0.396581
LOH12CR2	0.0463721	0.12273	-0.249632	0.0232479	0.490842	0.200603	0.811396
TDG	-0.141298	0.00213675	0.490127	-0.00307692	-0.380952	0.326797	0.0233618
TEX30	-0.125659	-0.13101	-0.505452	-0.203419	-0.0903541	0.116139	0.998291
IFT88	-0.469904	0.119391	0.64751	0.453675	0.347985	-0.359477	-0.297436
BMPR1B	-0.141298	0.554754	0.791335	0.665641	0.567766	0.856209	-0.0843305
GUCY2D	-0.269685	-0.0130876	-0.700265	-0.0923077	0.0891331	-0.605832	0.698575
ARL5B	-0.280233	0.139957	0.0904804	0.0208547	-0.300977	0.550528	0.841595
LOC389906	0.227496	-0.0296474	0.504568	0.0126496	-0.265568	0.295123	0.251852
POU3F2	0.0952901	-0.234909	0.581786	0.196581	0.00671551	0.319256	-0.335613
CATSPERB	-0.368431	0.509348	0.651046	0.289915	0.272283	0.5636	-0.662678
ANKRD1	0.146027	0.221822	0.329797	0.0550427	-1	-0.0402212	0.498006
RRP1	0.63848	-0.270566	0.597406	-0.431111	-0.65812	0.103067	0.437037
FUT5	0.102928	-0.166667	0.270852	-0.0947009	-0.103785	0.025641	-0.91453
PROB1	-0.452628	0.0897436	-0.66873	0.471453	-0.229548	-0.657114	0.134473
CLPSL1	0.363339	-0.0456731	-0.653109	-0.308718	-0.594628	-0.00351936	-0.341026
CENPQ	-0.0423713	-0.0109509	0.111111	-0.552821	0.0824176	0.553544	0.602279
PTGER3	0.220222	-0.295406	0.301503	-0.0632479	-0.352869	0.0326797	-0.891738
LLGL1	-0.0370977	0.000801282	0.462423	0.228034	-0.230159	0.00955254	0.458689
TXNRD1	-0.269685	0.539797	0.641026	0.37094	-0.217338	0.589744	1
NRIP1	0.813421	-0.509882	-0.857353	-0.487179	-0.974359	0.82001	-0.438177
PRCD	-0.231133	0.245459	-0.448571	0.158632	-0.0225885	0.308195	-0.145299
PNLDC1	0.0914712	-0.116587	-0.33127	0.200684	0.046398	-0.290096	0.533333
LARS2-AS1	0.0945626	0.0443376	-0.347185	0.215043	-0.415751	-0.226244	-0.31453
PDGFC	-0.360793	-0.0572917	0.793103	0.267009	-0.225885	-0.123177	1
RNF5	0.161484	0.0416667	-0.566166	0.347692	0.578755	-0.364505	0.560684
ZNF79	0.13166	0.119391	-0.816681	0.361709	0.0500611	0.00754148	0.102564
RNF43	-0.392981	0.554888	-0.849101	0.560342	0.21978	-0.983912	-0.982336
AKAP1	0.305146	0.0667735	0.388152	-0.257436	-0.493284	0.0377074	-0.28661
DNAH17	-0.0507365	0.164129	-0.775715	0.401026	-0.620269	-0.711413	0.221083
C17orf50	-0.0385525	0.0570246	-0.452991	-0.00957265	0.749695	-0.475113	0.406268
MALT1	-0.394435	0.331197	0.412319	0.423932	0.571429	-0.142283	1
RFX4	-0.279505	0.0878739	0.0212202	-0.22735	-0.346764	-0.256913	0.280342
MAOA	0.110747	-0.377137	-0.23018	0.320342	1	0.074912	-0.765242
GRIP2	0.34679	0.339209	0.77542	0.357265	0.192918	-0.0809452	0.431339
ASAH2B	-0.316239	-0.0221688	0.141173	0.103248	-0.025641	-0.0306687	0.539031
FAIM	-0.0801964	0.0586271	-0.447097	0.234188	-0.445665	0.622926	0.935043
PHOSPHO2-KLHL23	0.0114566	-0.218216	0.564397	0.0352137	0.522589	0.273002	0.956125
YEATS4	-0.0511002	0.0912126	0.013852	-0.228034	-0.202686	0.531423	0.190313
HMGN1	-0.210766	0.199786	0.523136	0.0516239	0.409035	0.0196078	0.519658
CDCA7	0.208583	-0.240385	-0.203065	-0.682051	-0.150183	0.331322	1
PFDN6	0.241317	-0.0980235	0.00677866	-0.0837607	0.446886	0.730518	1
PTPRK	-0.0641935	0.540064	-0.800766	0.603419	-0.230769	0.416792	0.125356
WNT2B	-0.424805	0.0878739	-0.0990274	0.339487	0.135531	-0.595777	0.261538
SOWAHD	-0.106019	-0.0662393	0.0692602	0.10735	0.512821	0.265963	0.266667
CTBP1	0.14239	0.361111	0.603301	0.481709	0.217338	-0.0246355	-0.0490028
TRAK1	-0.254228	0.401976	0.888005	0.596581	0.236874	-0.533434	0.413105
LINC00470	-0.266412	0.225962	-0.484822	-0.042735	0.518315	0.187029	0.539886
AGBL3	-0.264957	0.163729	-0.571765	0.46906	0.423687	-0.315234	0.354416
MCU	-0.573013	0.101362	-0.270262	0.542564	0.239316	-0.382604	0.991453
IL11RA	-0.403528	0.312233	0.460065	0.344957	0.826007	-0.712418	0.797721
SREBF1	-0.066012	0.252804	0.372826	0.57265	0.017094	-0.352438	-0.417664
CDC42BPA	-0.289325	0.362179	0.449455	0.622564	0.575092	0.134238	1
TYW1	-0.162029	-0.0395299	0.0450928	-0.0748718	-0.0744811	0.257919	0.991453
BCAM	-0.194763	0.427484	0.7542	0.593846	1	-0.576672	-0.740741
SCAI	-0.535552	0.0384615	-0.598585	0.0947009	-0.189866	0.137255	-0.0011396
EPM2AIP1	-0.199127	0.022703	-0.52402	0.0461538	0.142857	-0.186526	-0.680342
FAR1	-0.340607	-0.116987	0.468317	0.00307692	-0.564103	0.0437406	0.751567
BCRP3	0.0187307	-0.0259081	0.8771	-0.0270085	-0.045177	-0.175465	0.207407
RPL3L	0.19349	-0.0916132	-0.656941	0.207521	0.767399	0.0527903	0.474929
SPSB2	0.111111	-0.0152244	-0.417035	0.480684	0.334554	-0.0175968	0.307123
CTTN	-0.0685579	0.268697	0.791335	0.385641	-0.598291	-0.514329	0.0239316
SPTY2D1	-0.357338	0.244925	0.248453	0.483419	-0.343101	-0.179487	0.797721
SNORD60	-0.119476	-0.193643	-0.399646	-0.171624	-0.14652	-0.339367	0.365812
LOC91450	-0.231133	-0.11859	0.413498	-0.0444444	0.247253	-0.0593263	-0.580627
CIDEC	-0.0301873	0.0371261	-0.386384	-0.0235897	0.030525	0.473102	-0.0387464
DEGS1	-0.148936	0.38515	-0.644562	-0.0611966	0.940171	-0.25088	1
GGA3	-0.18767	0.156517	-0.318302	0.326496	-0.194139	-0.726496	0.446154
KIAA0319L	-0.296236	0.371261	0.546124	0.808547	0.709402	-0.210659	0.439886
TLN1	0.0638298	0.354968	-0.303861	0.388718	-0.409035	-0.187531	0.894587
ROR1	-0.270958	0.0526175	0.610374	0.219829	0.661783	-0.321267	1
JTB	0.210402	-0.0248397	-0.0333039	0.235556	-0.266178	0.435897	0.609687
ALS2	-0.506456	0.299145	0.485411	0.470085	-0.0500611	-0.105078	0.74302
UEVLD	-0.56283	0.134081	0.500147	0.35453	0.0512821	0.341378	0.769231
PHF10	-0.172213	-0.102831	0.330976	0.157607	0.312576	0.369532	0.138177
STARD13-AS	0.172577	0.141426	-0.338049	0.129915	0.0940171	-0.0211161	0.0216524
SSPN	0.30351	0.198985	-0.608311	0.15453	0.252747	0.804927	0.890598
RPP25	0.428623	-0.198985	-0.824344	-0.249915	-0.681319	0.359477	0.4
C1orf35	0.0980178	-0.323985	-0.244916	0.0307692	0.588523	0.37456	0.852991
ENSA	-0.299145	0.283654	0.399352	0.606154	0.764347	-0.292107	-0.0153846
HGSNAT	-0.117294	0.371261	0.863248	0.463932	0.863248	-0.169432	0.765242
ZFAND1	0.0449173	0.180823	0.314471	0.00512821	-0.603175	0.295123	0.237607
ZNF439	-0.236952	0.0782585	-0.336575	-0.157265	-0.0500611	-0.442936	0.643875
MAN1A2	-0.407347	0.278579	0.556734	0.457094	0.420024	-0.196581	0.302564
ATP6V0C	-0.0165485	0.109509	-0.528146	0.465299	0.344322	0.16541	-0.0165242
PNKP	0.0923804	0.2711	-0.567639	0.414017	0.003663	-0.681247	-0.19943
PCDH15	-0.105656	0.134215	0.347185	0.211282	0.0891331	-0.121166	-0.236182
DDX11	0.151482	-0.1043	0.539051	-0.495385	0.148962	0.0367019	0.608547
SCYL3	-0.579924	0.450321	0.484822	0.685812	0.0708181	0.0336853	0.287749
ZNF182	-0.292781	0.32492	-0.556734	0.567863	0.0598291	0.569633	0.0022792
ZSWIM4	0.0136388	0.486645	0.484232	0.52547	-0.771673	-0.142283	-0.0415954
PSMB10	0.154755	0.0122863	-0.573239	0.543932	-0.324786	-0.502262	0.573219
WNT9A	-0.398436	0.115652	-0.652225	0.526154	0.852869	-0.599799	0.436467
CST3	0.189307	0.235443	-0.427645	0.604103	0.879121	-0.178482	-0.871795
SRI	-0.181669	0.124733	-0.53964	0.278632	-0.561661	0.39266	0.997151
HNRNPC	0.0845608	0.0137553	0.177129	-0.273846	-0.554335	0.512318	0.616524
KRT18P55	0.26423	-0.0413996	-0.83967	0.124444	-0.436508	-0.265963	-0.282051
PLCD4	-0.0389162	0.0566239	-0.31064	0.0266667	-0.260684	0.0226244	0.854131
GIGYF1	-0.0503728	0.418403	-0.624521	0.548034	0.35348	-0.496229	-0.85698
PACSIN2	-0.184215	0.506143	0.965223	0.567179	0.275946	-0.155354	1
CHN1	0.174032	-0.130609	-0.982906	-0.169915	-0.969475	0.16541	0.209117
SUPT5H	-0.106201	0.321047	-0.223106	0.615043	0.180708	-0.499246	0.837037
JDP2	-0.0160029	0.177618	0.65252	0.457094	0.984127	0.301156	0.60114
GOLT1A	-0.114021	0.213542	0.677571	0.408547	0.0879121	-0.534439	-0.593732
ZDBF2	-0.0594654	0.3539	0.450928	0.291282	-0.144689	0.607843	0.241595
RANBP1	0.199127	-0.208333	0.247274	-0.350427	-0.0830281	0.634992	0.994302
MAP2K1	-0.364612	0.168803	-0.109343	0.197265	0.00610501	-0.436903	0.493447
TMEM176B	-0.111475	-0.092281	0.236664	-0.0270085	-0.284493	0.48366	0.305983
SPRY2	-0.00145481	0.234241	0.793103	0.393846	0.029304	-0.565611	0.998291
TRIM28	0.395526	-0.24359	-0.719422	-0.124786	-0.140415	0.303167	-0.184046
PFKFB2	0.0143662	0.643162	0.798998	0.671111	-0.470085	0.192559	0.764103
COX10	0.44699	0	0.427056	-0.129915	-0.485958	0.260432	0.516239
HP1BP3	-0.270413	0.191774	0.348659	0.171966	0.377289	-0.182504	0.990883
SLC19A3	-0.379705	0.236645	-0.35809	0.163077	0.0695971	-0.275013	0.860969
SAMHD1	-0.339153	-0.0706464	-0.629826	-0.122735	-0.428571	-0.0769231	1
TMEM184A	-0.222768	0.521635	0.482464	0.781197	0.873016	-0.765711	-0.524786
OR7E14P	-0.162029	0.194044	0.72178	0.598632	0.413309	-0.629965	0.0621083
ENTPD3-AS1	-0.244954	0.0929487	0.485411	0.352137	0.135531	-0.682252	-0.210826
IGF1	-0.0201855	0.0546207	0.46537	-0.247179	0.443223	-0.628959	0.740456
RNF138	-0.0154574	-0.129808	0.536693	-0.218462	-0.208791	0.490196	0.855271
CHURC1	-0.179851	0.4375	-0.157088	0.624615	-0.141636	0.273002	-0.703704
ST7	0.258774	0.0424679	-0.0250516	0.0311111	0.175824	0.852187	0.957835
IVL	0.302055	-0.0754541	-0.788977	0.0174359	-0.546398	-0.0608346	0.582906
RASGRP4	-0.226405	0.236512	-0.525494	0.129915	0.36569	-0.161388	-0.754416
MLLT11	-0.370067	0.171207	0.781314	0.318974	0.979243	0.0849673	0.763533
MCM3	0.107838	-0.14156	-0.184792	-0.517949	0.20757	0.481146	0.750427
CHD8	-0.182033	-0.0520833	0.323902	0.54735	-0.166056	0.105078	0.554986
ZNF630	-0.332424	0.39156	-0.682287	0.515897	0.042735	0.0145802	-0.524217
