## Supplementary Data 1 for "Endocrine therapy-specific lineage and partial epithelial-mesenchymal reprogramming defines divergent resistant cell-states in ER+ breast cancer" (part 2 of 2)

### Sheet: Cliffs_delta_values_wrt_control (continued)
			Treatment/Sample (E2 = Treated with estradiol; Tam and Ful = Short term treatment with tamoxifen and fulvestrant respectively; TamR and FulR = Long term treatment with tamoxifen and fulvestrant respectively, Y537S = Mutant MCF7 cell line )
CDKN1A	-0.140935	0.161592	-0.187739	0.756581	-0.713065	0.584716	-0.997151
HTATSF1	-0.250409	0.0182959	-0.745948	0.195214	-0.0549451	0.624937	1
NEURL1B	-0.213675	0.12313	-0.759505	0.0194872	-0.0189255	-0.219708	0.689459
TMPRSS13	-0.0514639	0.331731	-0.575597	0.30735	0.236874	0.248366	-0.462678
NME9	-0.131297	0.0823985	-0.138226	0.471795	0.476801	-0.424837	0.6849
RNF17	-0.143481	0.217682	0.042735	-0.142906	0.0579976	-0.136249	0.191453
ZNF354B	-0.265685	0.254274	-0.0604185	0.422906	-0.00732601	-0.932629	0.270085
FNDC8	0.31242	0.307826	0.568523	-0.0584615	0.101343	0.304173	0.822792
CCPG1	0.0149118	0.148504	0.0615974	0.372308	-0.835165	0.386626	0.237037
BIRC7	0.0738316	0.284722	0.0303566	-0.0947009	-0.608059	0.394168	-0.51453
SORL1	-0.0712857	0.262553	0.893899	0.299829	0.672772	0.0568125	0.231909
APOL4	-0.420076	-0.0550214	-0.639552	0.370256	0.459707	-0.20362	0.129345
CHERP	0.531187	-0.152778	-0.438255	-0.207521	-0.74359	0.103067	-0.2849
POLR3K	0.215857	-0.296207	-0.727085	-0.322735	-0.106227	0.235797	-0.540456
KBTBD8	-0.140935	0.0543536	0.254937	-0.109744	-0.744811	-0.255907	0.307123
SOX8	0.267503	-0.205796	-0.343943	-0.12	-0.498779	-0.132227	-0.0820513
WNK4	-0.155847	0.221421	0.761863	0.315897	0.529915	-0.279035	0.556125
TTC3	-0.267503	0.293269	0.642794	0.682051	0.300366	-0.527401	0.758405
LOC100506639	-0.249136	0.0579594	-0.720601	0.334701	0.394383	0.00351936	0.108832
LOC646938	-0.145117	0.105101	0.538167	0.259487	0.129426	-0.33635	0.203419
TAF1D	0.265685	0.190705	0.239611	-0.0694017	-0.452991	-0.0819507	0.849573
DSCC1	0.121658	-0.202457	-0.459475	-0.433162	-0.456654	0.710407	0.945869
ZNF77	-0.0951082	0.249733	-0.184792	0.118974	0.234432	-0.115133	0.443305
TMEM242	-0.326241	0.160256	-0.815503	0.499829	0.196581	-0.0296631	0.867236
RSRC2	-0.362793	0.135951	-0.125258	0.530256	-0.0744811	0.0869784	0.954986
HNRNPAB	0.397345	-0.112447	-0.282641	-0.21094	-0.365079	-0.0447461	0.790313
EIF1B-AS1	-0.271868	-0.0834669	-0.214265	0.388718	-0.234432	-0.703369	-0.488319
DNAJA2	-0.205856	0.221421	0.651046	0.693675	-0.466422	-0.0628457	1
BTRC	-0.492271	0.104434	-0.377542	0.416068	0.868132	0.625943	-0.385755
BMP8A	-0.338061	0.0194979	-0.825228	0.264274	0.0879121	-0.939668	0.397721
TSPEAR	-0.0392799	0.216613	-0.758915	-0.139829	-0.0213675	-0.930618	-0.291738
LINC00654	-0.0243681	-0.0722489	-0.0845859	0.164786	0.197802	-0.0819507	0.516809
WASH7P	-0.219494	0.224893	-0.314471	0.504957	0.608059	-0.648064	-0.316239
NUB1	-0.117294	0.340946	-0.160035	0.67453	0.026862	0.526395	1
MYLIP	-0.210766	0.521635	-0.0893015	0.760684	0.133089	0.168426	-0.918519
BCL2L14	-0.356247	0.281517	0.285883	0.455043	0.209402	-0.468074	0.691168
SRRD	0.0607383	-0.0136218	-0.222517	0.0297436	-0.282051	0.149824	0.998291
PGAM5	0.325332	-0.249466	-0.169467	-0.374359	-0.333333	-0.00351936	0.661538
NPR1	0.146027	0.348825	-0.444739	-0.301538	-0.767399	0.102061	-0.385185
MAP3K4	-0.115112	-0.0630342	-0.652225	0.316581	0.013431	0.28909	0.987464
MIR3153	0.364066	0.238248	-0.266431	-0.00410256	-0.0921856	0.148316	0.757265
CES2	0.056192	0.0737179	0.089891	0.527521	0.699634	-0.28909	0.889459
LOC728024	-0.00400073	0.234108	-0.753021	0.171624	-0.199023	-0.040724	0.512251
MAFK	0.0911075	0.331998	0.587975	0.496068	0.678877	-0.435897	-0.31396
TRPV2	0.22204	0.131677	-0.767168	-0.0574359	-0.904762	0.291101	0.37151
ZNF486	-0.463357	-0.00934829	0.066313	0.0676923	-0.507937	-0.0135747	0
MIR1181	0.242044	0.11859	0.554966	0.128889	-0.297924	0.237808	0.274644
FRMD6-AS1	-0.531915	0.211538	-0.859711	0.314872	-0.250305	-0.366516	-0.272365
CCDC50	-0.323695	0.371795	0.576776	0.506667	0.103785	-0.812971	0.959544
TMEM64	0.123841	-0.0452724	-0.0262305	-0.117949	-0.043956	0.573655	-1
KCNG3	0.318058	0.215411	0.783672	-0.00786325	-0.142857	-0.0507793	0.917949
CAMK2D	-0.223495	0.28726	0.916298	0.614359	0.838828	-0.200603	0.823362
IGFBP3	-0.0496454	0.199252	0.724138	0.528205	0.277167	0.072901	0.8
ZCCHC24	0.119476	0.127671	0.70557	0.474872	0.163004	0.262946	0.0507123
OR1J2	0.0347336	0.145032	-0.463307	0.170256	-0.0531136	-0.0336853	-0.232479
SNORA44	-0.0445536	0.106971	-0.359269	-0.266667	0.0799756	-0.121166	0.835897
ANKRD31	-0.0380069	0.0411325	-0.477159	0.335726	-0.620879	0.422826	0.107692
MXD3	0.353701	-0.0825321	-0.165635	-0.19453	0.534799	-0.514329	0.748148
KRT14	0.250955	-0.162927	-0.105217	-0.157607	-0.778999	-0.0306687	0.694017
CELA2B	-0.181669	0.0301816	0.170645	0.170598	0.12149	0.00452489	-0.102564
ZNF821	-0.474814	0.0263088	0.925729	0.446154	0.539683	0.291101	-0.019943
GNRHR2	0.0150937	-0.157986	0.837902	-0.0140171	0.52381	-0.191554	-0.362393
LONP2	0.338789	0.198451	0.810197	0.27453	0.0970696	0.0859729	0.820513
MTMR10	-0.436261	0.280182	-0.348659	0.383248	0.240537	-0.0537959	0.703134
SRR	0.00236407	-0.14797	-0.363985	-0.0673504	0.161172	0.114128	0.88547
PLK2	-0.472995	0.617521	-0.766578	0.783932	-0.191697	-0.513323	-0.366952
RABEP2	-0.184579	0.370192	0.322134	0.682051	0.715507	-0.853193	-0.689459
TRNAU1AP	-0.0678305	0.269899	-0.552019	0.35453	-0.042735	-0.360483	0.876353
PCED1B	0.0903801	0.0980235	-0.539051	0.313504	-0.935287	0.770739	-0.980057
TENM4	0.0961993	-0.357906	-0.190687	0.187009	-0.739927	0.570639	-0.845584
ZC3HAV1L	0.123477	0.114583	0.828176	-0.13094	0.115995	0.368527	0.610826
PLXNB1	-0.308602	0.300748	0.849691	0.705983	0.76801	-0.17094	-0.735043
GPX4	0.271504	0.0456731	0.707633	0.238974	0.264957	0.618904	0.45755
BRCC3	0.140935	-0.169071	0.743	-0.0242735	0.233211	0.204625	1
PEX11G	0.136388	-0.0409989	-0.639257	0.404444	0.126984	0.0940171	-0.0968661
TTLL9	-0.269685	-0.0905449	-0.778073	0.507692	-0.0989011	0.148316	-0.722507
PKN1	-0.0945626	0.423478	-0.643973	0.336068	-0.393162	-0.24183	0.267806
SESN1	-0.453355	0.215011	-0.563218	0.620855	0.224664	0.189542	-0.961823
RTN4	0.387889	0.220085	0.747716	-0.0119658	-0.67033	0.728004	0.872365
SIRPB1	0.183306	-0.315705	0.819629	-0.136068	0.518926	0.127702	0.852422
SNORA66	0.00436443	0.0614316	0.203065	-0.062906	-0.161172	-0.182504	0.670085
MMP19	-0.176396	0.256677	0.865606	0.42359	0.365079	-0.139266	-0.753846
NR1D2	-0.0918349	0.436165	0.252579	0.469402	-0.032967	0.321267	0.296296
MRPL4	0.36643	-0.31023	-0.416446	-0.288889	-0.970696	0.376571	0.00968661
MLH1	0.0212766	0.00614316	0.183613	-0.212991	-0.040293	0.274007	0.375499
KDM3B	-0.306419	0.25	-0.302682	0.634188	0.23199	-0.16541	0.22963
HEPHL1	-0.0894708	-0.0785256	0.366637	0.0403419	0.686203	-0.0346908	-0.8
UBE2M	0.245499	-0.290064	-0.633363	-0.22188	0.125763	0.226747	0.611396
JAK2	0.407892	-0.545272	-0.762452	-0.346325	-0.867521	-0.248869	-0.355556
SET	0.287143	-0.264156	-0.619216	-0.238632	-0.327228	0.660131	0.99886
MIF	0.375887	-0.173878	-0.239022	-0.250598	-0.0573871	0.633987	-0.544729
RACGAP1	0.0416439	-0.0655716	0.0368406	-0.254017	0.275946	0.66918	0.978917
WDR12	0.363884	-0.31477	0.484822	-0.366154	-0.811966	0.432881	0.97094
SYT10	0.0549191	-0.462073	0.479517	-0.124103	-0.714286	-0.187531	-1
SLC38A5	0.111657	-0.109642	-0.292956	-0.300171	-0.466422	0.333836	0.678063
CYFIP1	-0.0881979	0.227297	0.954612	0.564444	0.367521	-0.445953	0.901994
IFT74	-0.056192	0.138355	-0.73239	0.244444	0.045177	0.79085	0.205128
STAT1	-0.150391	0.218082	-0.602711	0.277265	-0.639805	0.41277	0.296296
UPK2	-0.163121	0.11672	-0.405246	0.729573	0.964591	-0.434892	-0.977778
ZNF691	-0.0300055	0.207532	-0.303271	0.295726	0.656288	0.0477627	0.764103
CD177	0.146936	0.331464	-0.217801	0.037265	-0.708791	-0.204625	0.393162
HNMT	0.2024	0.115385	0.843796	0.270427	-0.869353	0.921569	-0.20114
A1BG-AS1	-0.450809	0.0434028	-0.590333	0.192479	0.980464	-0.570639	0.0649573
ABHD17B	-0.0292781	-0.0722489	-0.437666	0.288205	-0.474969	-0.238813	0.321937
ATP13A4	-0.45481	0.301816	0.735043	0.640684	0.386447	0.240825	-0.638746
DLEU7	-0.235497	0.155048	0.645741	0.505641	-0.120879	0.130216	-0.929345
TEC	-0.557374	0.354167	0.824344	0.397949	0.540904	-0.255907	0.581197
IRX5	-0.187489	0.176282	-0.770115	0.586325	-0.130647	-0.657114	-0.0866097
DACH2	-0.202219	-0.183894	0.775125	-0.276923	-0.63431	0.113122	-0.805128
MAP6	-0.0443717	0.409455	-0.751547	0.37094	-0.837607	-0.18552	0.311966
DCP2	-0.553737	0.252404	-0.237253	0.660855	0.442002	-0.824032	-0.396296
COG1	-0.0185488	0.235577	-0.184203	0.413333	-0.709402	-0.256913	0.194302
HSPA7	0.316421	0.260684	0.0863543	0.271453	-0.199634	-0.042735	-0.468946
ALOX5AP	0.183488	0.017094	0.509873	-0.0410256	-0.834554	-0.0135747	0.68547
RAB40B	0.00527369	0.442041	0.613322	0.718291	-0.245421	-0.293112	0.483761
JRKL	-0.179305	0.442174	0.359859	0.394188	0.534799	-0.265963	1
PSMD12	-0.0410984	-0.109776	0.553198	0.0249573	-0.004884	0.404726	0.0603989
GDAP2	-0.44499	0.115118	-0.0669024	0.295043	-0.194139	0.213675	0.871225
MPDU1	-0.0791053	0.0940171	-0.356322	0.250598	0.031746	-0.00653595	0.57094
RRN3	0.0249136	-0.123932	-0.500737	-0.131624	-0.391941	0.0135747	0.268376
KBTBD12	-0.0676487	-0.0933494	-0.376363	0.134359	0.435897	-0.285571	-0.418234
COPZ1	0.223495	0.210337	0.384026	0.331966	0.582418	0.211664	0.801709
RRAGA	-0.0554646	0.0771902	-0.691718	0.372991	-0.660562	0.278029	0.897436
INHBB	0.0198218	0.67281	-0.375774	0.794188	-0.014652	-0.843137	-0.169231
SMIM13	0.217312	-0.0940171	-0.0651341	0.0297436	-0.137363	0.39266	0.642165
PUS3	0.163121	0.0763889	0.261421	-0.102222	-0.458486	-0.359477	0.807977
ARL13B	-0.305328	0.0264423	0.000884173	0.0926496	-0.196581	0.139266	0.673504
CRTAC1	-0.21022	0.403045	-0.107869	0.0516239	0.261905	-0.359477	-0.392593
GNA12	0.359156	0.206597	0.519599	0.209573	0.58486	0.230769	0.566952
ARHGAP5-AS1	-0.107656	0.408654	0.977601	0.318974	0.924298	-0.217697	0.983476
MSX1	0.00454628	-0.0435363	0.862069	-0.0735043	-0.525641	-0.0437406	0.194302
KLHL38	-0.0543735	-0.142628	-0.720601	0.0382906	-0.234432	-0.089995	0.602849
MAP7D3	0.395345	-0.00494124	-0.656941	0.0393162	-0.473748	0.449975	1
TNFRSF11B	-0.301328	0.408787	-0.820218	0.710769	0.990232	-0.665158	-0.584046
CCDC17	-0.00454628	0.194177	-0.184497	0.244786	0.368132	0.0990447	-0.233618
UQCR10	-0.0951082	-0.23344	0.306808	0.0338462	0.691087	-0.0346908	0.574359
BDKRB2	0.279869	0.340812	0.364574	0.220513	0.249084	0.594771	-0.215385
SAP18	-0.281324	-0.100027	0.688182	0.292308	-0.56044	0.216692	0.393162
CBX1	-0.151846	-0.110577	-0.134689	-0.0817094	0.389499	0.613876	0.589744
GGH	0.0838334	-0.10203	-0.00265252	-0.167179	0.522589	0.575666	0.852991
NKX2-2	-0.0260047	-0.0845353	0.867374	-0.0707692	-0.779609	-0.363499	0.0273504
MMEL1	-0.282233	-0.0670406	-0.745948	0.486838	0.14591	-0.659125	0.430769
CTAGE15	-0.556829	0.425347	-0.214854	0.393504	-0.124542	-0.425842	-0.0233618
CAMK2B	-0.112566	0.0329861	-0.602711	0.235897	0.126984	-0.216692	-0.8
TMEM140	0.0238225	0.0779915	-0.367521	0.737436	-0.253968	0.485168	1
STX6	-0.187307	0.136084	0.752431	0.457094	-0.119658	-0.120161	0.160684
FAM226A	-0.166758	0.303285	0.805482	0.304274	0.492063	0.145299	-0.389744
MTAP	-0.434443	0.166132	-0.425877	0.351795	-0.633089	-0.553544	0.805128
YIPF4	-0.475177	0.326389	0.883879	0.0413675	-0.159951	0.173454	0.611966
PAICS	0.288234	-0.188301	0.400531	-0.403761	-0.255189	0.33635	0.984046
C1orf226	0.772322	-0.634482	-0.922782	-0.764786	-1	0.886375	-0.602279
ADAM22	-0.390798	0.0587607	-0.168288	0.506325	0.799756	0.105078	-0.463818
TMC4	0.104019	0.561432	0.318597	0.798974	0.875458	-0.584716	-0.792023
GFPT2	-0.391162	0.347756	0.791925	0.22188	-0.638584	0.471091	0.4
CACNA1G	-0.0821968	0.285791	-0.384615	0.500171	-0.334554	0.277024	0.358974
IQCJ-SCHIP1	-0.329878	0.507746	0.420572	0.571966	-0.391331	0.200603	1
P2RX4	0.157665	0.254941	-0.626879	0.745641	0.260073	-0.596782	-0.124786
DDX60L	-0.048918	0.172009	-0.800177	0.346325	-0.499389	-0.0849673	0.613675
GJB1	-0.121113	-0.0182959	0.334512	-0.0923077	0.249695	-0.123177	0.549858
COX7C	-0.146754	-0.0467415	0.394636	0.290256	-0.300366	-0.296631	0.14359
ECD	-0.302782	-0.12914	-0.351606	0.0502564	0.376068	-0.000502765	0.821083
DNMT3B	-0.625386	0.125134	-0.639257	0.248547	0.155067	-0.679236	0.549288
PNPLA6	-0.152937	0.0940171	0.121132	0.478291	0.0573871	-0.189542	0.887749
LOXL1	0.422077	0.319177	-0.776009	0.110427	-0.714286	0.597788	-0.548148
CSMD3	-0.279324	0.153312	-0.0259358	0.0242735	-0.47619	-0.0286576	-0.190313
MIR3605	0.164575	0.106303	0.343354	-0.217778	-0.391941	0.214681	0.986325
RASGRF2	-0.329151	-0.0566239	0.102859	0.110769	0.0750916	-0.206637	0.687179
LEPR	-0.24259	0.200053	0.687592	0.648547	0.470085	-0.0688788	0.378348
TRIM52	-0.392981	0.441239	-0.426466	0.550085	0.725275	-0.43087	-0.186325
TRMT5	0.287507	-0.125401	-0.704097	-0.120684	-0.614164	0.38361	0.397151
ENPEP	-0.258774	0.0110844	0.348659	0.163077	0.235653	-0.0779286	-0.956125
C1QBP	0.184943	-0.267361	-0.464191	-0.331282	-0.349206	0.388638	0.594302
MAP3K2	-0.49118	0.38515	-0.183613	0.529573	0.0610501	-0.215686	0.42735
RRAGD	0.0492817	0.365385	0.858532	0.416068	0.581807	0.702363	-0.225071
CAT	-0.0200036	0.298344	0.877984	0.126154	0.291819	-0.0397185	0.908262
EVPLL	-0.114384	-0.11031	-0.224285	0.211966	-0.710012	0.70538	-0.929345
GPN2	-0.202764	-0.235577	0.445918	0.484786	-0.59707	-0.155354	0.756695
CLIP3	-0.0196399	0.316774	-0.628647	0.446838	0.490842	0.227753	0.0723647
LAPTM4A	0.521368	0.275507	0.658709	-0.21641	-0.80464	0.844143	-0.517949
WBP1L	-0.0372795	0.282051	0.473622	0.736068	0.531136	0.0960282	-0.704274
TPX2	-0.135479	-0.12086	-0.629826	-0.180855	0.167277	0.0336853	1
ZNF202	0.223859	-0.138221	0.0338933	-0.335385	-0.301587	-0.24183	0.954986
DUSP9	0.218585	-0.0862714	-0.836723	-0.326838	-0.266178	0.154349	0.754986
AHCTF1P1	0.284961	-0.123798	0.198939	-0.26906	-0.164835	0.372549	1
NAA25	0.0540098	-0.129808	0.126437	-0.185641	-0.2442	-0.00754148	0.831909
FAM86FP	0.0205492	0.225694	-0.536104	0.676581	0.664835	-0.275013	0.664957
SYNE3	0.544099	0.204995	-0.614795	-0.0547009	-0.42735	0.604827	0.262108
TMEM187	0.27114	0.0958868	-0.774241	0.246496	-0.302808	0.00955254	-0.483191
OTUD6B	0.0190944	-0.290465	0.104627	-0.128889	-0.173382	0.459025	0.0860399
MIR4653	-0.0512821	0.125534	-0.335986	0.357607	-0.0500611	-0.1091	0.264957
BCL9	-0.122386	0.467415	0.8715	0.729231	0.173382	-0.0015083	-0.376068
SCUBE3	-0.448445	0.231838	-0.508989	0.798632	0.0586081	-0.211664	0.552707
FLAD1	0.436625	-0.15625	0.0391983	-0.162051	-0.851038	0.43087	0.894587
AFAP1-AS1	-0.449536	0.282051	0.610964	0.367521	-0.534799	-0.352438	0.906553
KLHL12	-0.213675	0.356303	-0.136457	0.372308	-0.111111	0.106083	-0.045584
SCARNA22	0.334243	0.0308494	-0.0103154	-0.0697436	-0.530525	-0.0216189	-0.357265
MAPK9	-0.370795	-0.0803953	0.640436	0.266325	0.041514	-0.0759175	0.0575499
DUSP5	0.069649	0.0707799	-0.68995	-0.310769	-0.96337	0.46003	0.635897
PLAC9	0.0641935	0.390759	0.133805	0.349402	0.173382	-0.0346908	0.385185
TDRD9	0.0680124	-0.137286	0.0023578	0.0540171	0.0115995	0.0422323	-0.0387464
SH3YL1	-0.22495	0.421741	0.889184	0.724444	0.554335	-0.647059	-0.233048
CT62	0.656665	-0.507746	-0.924551	-0.522735	-1	0.775767	-0.993162
GMFG	0.0174577	0.0869391	0.0804598	0.0393162	0.612332	0.472097	0.244444
CDC45	0.124568	-0.145166	0.0745653	-0.600684	0.120879	0.60181	0.984615
SLC5A2	0.0581924	0.430288	-0.345122	0.345299	0.00915751	-0.590749	0.00740741
TNK1	0.263502	-0.0422009	-0.577365	0.445812	0.125763	-0.337355	-0.368091
CLU	-0.109656	0.517361	0.0509873	0.862564	0.921856	-0.747612	-0.568091
ACP2	-0.151118	0.122463	-0.781609	0.674188	-0.043956	-0.0779286	0.82849
HDAC5	0.0132751	0.513088	-0.361627	0.723077	-0.433455	0.145299	0.211966
MUC5B	0.185852	0.0996261	0.792514	0.126838	-0.487179	0.24183	-0.973219
NTNG2	0	-0.334802	-0.603006	-0.074188	0.0702076	-0.213675	0.407407
LSMEM1	-0.333697	0.217281	-0.643383	0.354872	0.210012	-0.139266	-0.133333
C10orf82	-0.425714	-0.0872062	-0.944592	0.224957	-0.6221	0.45098	-0.879202
VIPR2	-0.284961	0.252671	0.324492	0.828376	0.786325	0.33635	-1
PDPK1	-0.360975	0.221421	0.00442087	0.554188	0.582418	-0.49824	0.234758
FURIN	0.0365521	0.577991	0.892131	0.740171	-0.775336	-0.428859	0.691738
SH3TC2	-0.415166	0.220887	-0.664014	0.595897	0.820513	-0.576672	0.666097
MVP	0.116567	0.287927	0.530209	0.443419	-0.405372	-0.0165913	0.298006
GMPS	0.176578	-0.259882	-0.313882	-0.322393	-0.318681	0.353444	0.985185
PRX	-0.40862	0.0174947	-0.633363	0.442051	0.689866	-0.445953	-0.274644
GSTA4	-0.0747409	0.389022	0.857353	-0.0235897	0.714286	0.402715	0.504274
MID2	-0.304601	0.538194	-0.431771	0.628034	0.174603	0.000502765	-0.640456
ERF	0.219494	0.164263	-0.382847	0.536752	0.189255	-0.128205	-0.463248
FAM171A1	0.128387	0.0128205	0.808724	0.430427	-0.485348	0.487179	0.907692
MYCBP2-AS1	0.0787416	0.252938	0.140584	0.0861538	0.0958486	-0.122172	0.844444
SNORD34	0.0720131	-0.00333868	-0.354848	-0.0991453	0.21917	-0.00351936	-0.45755
OLFML2B	0.296236	-0.0351229	0.643678	-0.0841026	-0.563492	0.55455	0.89886
MCM10	0.199127	-0.307692	-0.105217	-0.655385	0.210012	0.588738	1
PLXNA1	0.0401891	0.180556	0.207191	0.358632	-0.228327	-0.25088	-0.0364672
IQCC	-0.137298	-0.178152	-0.643973	-0.0276923	0.60928	0.181498	0.733903
ASCL1	0.185125	-0.447382	-0.869732	-0.419829	-0.826618	0.464555	-0.965812
ZIC3	-0.620476	0.107372	-0.702918	0.517949	0.46398	-0.486174	-0.982906
PAXBP1	-0.039098	0.0809295	0.714117	-0.0232479	0.137973	0.0397185	0.97265
SLC25A43	-0.372977	0.21047	-0.640436	0.242393	0.103785	-0.204625	0.182906
HOXA2	0.0821968	0.0929487	-0.483938	0.345299	0.526862	0.282554	0.84302
MIDN	0.114021	0.438835	0.93575	0.955556	0.509158	0.346405	-0.333333
DNAJA3	0.427169	-0.153446	-0.313587	-0.29094	-0.477411	-0.0115636	0.426211
DHRS4	0.371704	0.0251068	-0.65753	0.218462	0.372405	0.440925	-0.717949
TNNI3K	-0.107838	0.055422	0.776894	0.0225641	0.324786	-0.420814	0.611966
BAIAP2L2	-0.23186	0.353365	0.304745	0.350427	0.309524	-0.366516	0.222222
FBXW10	-0.223495	0.178552	-0.265547	0.363077	-0.100122	-0.16541	0.690028
NOP58	0.389344	-0.0576923	0.306219	-0.284103	-0.571429	0.273002	0.906553
FBXL5	-0.052555	0.263755	-0.435897	0.284444	0.040293	0.362494	0.568661
NUBP1	-0.475177	-0.0232372	-0.816681	0.427009	0.164835	0.302162	0.630199
ARMCX3	0.498818	0.240385	-0.430592	0.153504	-0.637363	0.883358	-0.556695
TOP1P1	-0.109656	0.00186966	-0.0822281	0.150085	-0.130647	-0.0829563	-0.961254
TM7SF2	0.0181851	0.22516	-0.355143	0.664274	0.196581	-0.0558069	-0.950997
MIR17HG	0.066012	-0.0204327	-0.342765	-0.449231	-0.703297	0.206637	0.97208
AGFG2	-0.257138	0.195246	-0.625111	0.491966	0.539683	-0.886375	0.530484
TRAPPC4	0.154937	-0.351362	-0.695255	-0.201368	-0.39072	-0.248869	0.345584
RBM28	0.0823786	-0.172409	-0.513115	-0.288889	-0.728938	0.576672	0.975499
SCRT1	-0.341335	0.115385	-0.333039	0.501197	0.003663	-0.216189	-0.0131054
AP2M1	-0.0103655	-0.146368	0.328618	0.220855	-0.688645	0.378582	0.661538
ZCCHC9	-0.338061	0.0713141	0.0238727	0.00512821	-0.471306	0.222725	0.349288
PCBD1	0.0234588	0.199252	-0.63631	0.382564	0.857143	-0.156863	0.225071
SNORD55	0.140935	-0.178819	-0.156204	0.0215385	0.0164835	-0.305178	-0.164672
GSTM2	-0.30751	0.238381	-0.494253	0.295043	-0.389499	-0.69633	0.318519
HDAC6	-0.0389162	0.0794605	-0.606838	0.165812	0.140415	0.195576	0.328775
KCTD7	-0.362248	0.217949	-0.590333	0.574017	0.203297	0.192559	0.998291
PIK3IP1	-0.066012	0.26883	-0.501916	0.73265	-0.431013	0.348416	-0.892308
CCT6P1	-0.0903801	0.0538194	0.442381	0.0680342	0.141636	0.0658622	-0.251852
STEAP1	-0.18567	0.247596	0.619216	0.155897	-0.6221	0.159377	0.888319
FCHO2	-0.404255	0.298077	0.813145	0.545299	0.297924	-0.637004	-0.532764
KCNJ4	0.0543735	0.0109509	0.692308	-0.0475214	0.164835	0.323278	-0.0609687
CCNI	-0.0605565	0.356838	0.543472	0.453333	0.14652	0.0844646	0.268946
DHX38	-0.022004	0.068109	-0.253168	0.232821	0.0457875	-0.406737	0.809687
RPTOR	0.205128	-0.0299145	0.695255	0.0430769	0.208791	-0.252891	0.017094
SRPK3	-0.210402	0.299012	-0.485116	0.464274	-0.123321	-0.504274	-0.233048
HSPA1B	0.220222	-0.000801282	-0.586796	0.202051	0.021978	0.155354	-0.262678
MRPS36	-0.423895	0.148237	-0.141173	0.33265	0.266178	-0.346405	0.337322
TMEM213	-0.0601928	-0.144899	-0.158562	0.388034	-0.0360195	0.164404	0.34359
GNG10	-0.553191	0.219017	0.260242	0.477607	-0.0952381	-0.21267	0.8
CEP19	-0.286416	0.324119	-0.527851	0.405128	0.252137	0.214681	0.826211
RNF31	0.0572831	0.0709135	-0.316829	0.266667	-0.467643	-0.0306687	0.0039886
XKR6	0.194399	0.0848024	0.820218	0.460855	-0.545788	-0.092006	-0.612536
MTHFD1L	0.441171	0.0635684	0.597406	-0.140513	-0.952381	0.446958	0.821083
P4HTM	0.143481	0.125801	0.329207	0.292308	0.501832	-0.0367019	-0.995442
MBOAT4	0.161302	0.163194	0.0786914	0.329915	-0.412698	0.243338	0.292877
IP6K2	-0.565376	0.383814	0.501916	0.741538	0.389499	-0.245852	0.0638177
MAST1	-0.250955	-0.0734509	0.798408	0.187009	0.510379	0.462041	0.138462
DOLPP1	-0.319149	0.131143	-0.747716	0.286154	0.144078	-0.292107	0.691738
ANKRD23	-0.102746	-0.0371261	-0.628058	0.359316	-0.749695	0.0326797	-0.977778
C1QL3	-0.0971086	0.0552885	0.64191	0.231111	0.360806	-0.152338	0.760114
THPO	-0.223131	0.076656	-0.891247	0.476581	-0.373016	-0.505782	-0.187464
RRM1	0.0250955	-0.109909	-0.159446	-0.303932	0.02442	0.115133	1
PWP1	0.282415	-0.0934829	-0.366342	-0.0926496	-0.688645	0.282051	0.773219
ITPKC	0.0558283	0.193109	-0.492485	0.580171	0.105006	-0.596782	-0.817094
CD8A	-0.0158211	0.0279113	-0.490127	0.112479	-0.302198	0.27099	-0.517379
MAOB	0.284052	-0.284455	-0.948128	-0.193162	-0.944444	-0.0854701	-1
SLC25A44	-0.260411	0.103232	0.00442087	0.655385	0.369963	-0.625943	1
PUS10	-0.491544	0.495994	0.333923	0.556239	0.21978	-0.237808	0.11453
VWA7	0.337698	0.352564	0.569113	0.456752	-0.472527	0.391654	0.00854701
GOLGA4	-0.172031	0.211806	-0.217801	0.375726	-0.239316	-0.0447461	0.85641
KLC1	0.182397	0.24773	0.787209	0.405128	0.166056	0.344394	0.441595
TOP2A	0.121295	-0.17735	-0.353964	-0.364786	-0.211233	0.230769	1
ARHGEF18	0.188216	-0.402244	0.947539	0.110085	0.148962	0.092006	0.988604
PRICKLE1	-0.522277	-0.159989	0.653404	0.491282	-0.714286	-0.668175	1
LIFR-AS1	-0.360611	0.200988	-0.801356	0.753846	-0.032967	-0.216692	0.108832
TAL2	-0.112202	0.116987	0.0132626	-0.0311111	0.394994	-0.248366	0.129345
ATG16L2	-0.107474	0.313168	-0.556145	0.258803	0.927961	-0.489191	-0.921937
KANSL2	-0.12275	-0.236645	-0.338049	-0.330598	0.285714	-0.315234	0.460399
RIMBP3C	0.118385	0.0411325	0.740937	0.740513	0.20696	0.197587	-0.42792
HSD17B3	-0.19749	0.0349893	0.449749	0.0492308	0.111722	-0.576672	0.104274
CRELD1	-0.424077	0.383013	0.772473	0.703248	0.656899	-0.584716	-0.233618
AMTN	-0.408256	0.267895	0.60448	0.527521	-0.713065	-0.562594	-0.589174
DDTL	0.24459	-0.136351	0.415267	0.0861538	0.0622711	0.200603	0.837607
GAS6-AS1	0.331333	0.0486111	-0.479222	-0.0550427	-0.232601	0.445953	0.577208
AKR1B10	-0.29569	0.0854701	0.166519	0.00444444	-0.0738706	0.49824	0.766952
LIMCH1	-0.290053	0.53125	0.78603	0.628718	0.135531	0.286073	0.8
DGCR9	-0.35461	0.332399	-0.451813	0.310085	0.51221	-0.573655	-0.433618
IL18	0.309329	0.162126	0.773652	0.395556	-0.717949	0.55455	0.390313
RUFY1	-0.253682	0.272436	-0.544945	0.615043	-0.235653	-0.89643	0.733903
CTRC	0.0820149	0.198985	-0.12349	0.10359	-0.155067	-0.212167	0.433618
IFIT5	-0.0791053	0.163996	-0.667551	0.340171	-0.262515	0.249874	0.480342
KRT18	0.167849	-0.229701	-0.863837	0.288205	-0.216117	-0.63097	-0.793162
ZNF207	-0.150755	0.025641	-0.0238727	0.106325	-0.433455	-0.182504	1
PAFAH2	-0.223495	0.296474	0.788977	0.510427	0.290598	-0.404726	0.323647
SLC24A5	-0.257501	0.0884081	-0.455349	-0.182906	-0.200855	0.400704	-0.502564
EID1	0.296054	0.178686	-0.104038	0.0393162	0.106227	0.158371	0.288319
ARFGAP1	0.0820149	0.331464	0.688771	0.21094	0.355311	-0.435897	-0.905413
FBXL6	0.259502	-0.37687	-0.611553	-0.334701	-0.575092	-0.237808	0.462678
ID1	-0.69649	-0.0850694	0.467138	0.69641	-0.304029	-0.173454	0.759544
MRPS34	0.319513	-0.249733	-0.521368	-0.231453	-0.0622711	0.653092	-0.244444
PRMT5	0.536279	-0.347356	-0.565576	-0.390085	-0.650794	0.505279	0.215954
B4GALT2	0.599927	-0.263355	-0.0657235	-0.230769	-0.299145	0.171443	0.997721
GSDMB	-0.29569	0.144097	0.692308	0.615385	0.51221	-0.582705	0.193732
SLC33A1	0.109656	0.127537	0.277925	0.258803	0.103785	0.243841	0.480342
DYNC2LI1	-0.400982	0.13515	0.915119	0.390769	0.57265	-0.0849673	0.151567
FIGNL1	-0.0663757	-0.171741	0.121132	-0.373333	0.151404	0.293112	0.964103
MILR1	-0.0738316	-0.0264423	0.330091	0.131282	0.625153	-0.455505	-0.407977
ATP8B3	-0.176578	0.356303	0.399057	0.266667	0.389499	-0.0658622	0.779202
DAB2	-0.31042	0.472756	0.76422	0.754188	0.96337	-0.485168	0.927635
MST1P2	-0.192217	0.160791	-0.289714	0.463248	-0.0958486	-0.325289	-0.335613
LSM2	0.0405528	-0.462607	-0.279104	-0.44	0.028083	0.393665	0.940171
SEC22B	-0.48427	0.338942	0.517831	0.693675	0.686203	-0.304173	0.384615
SERPINA1	0.455174	0.403846	0.521957	-0.200684	-1	0.854198	-1
RAPSN	-0.350609	0.0149573	-0.242558	0.435556	0.449328	-0.508296	-0.22906
TBCE	0.0500091	0.246261	0.504568	0.04	-0.382173	0.55455	0.894017
CCDC39	-0.443717	-0.0615652	0.846743	0.254017	-0.348596	-0.208648	0.0905983
SOCS4	-0.0372795	0.170005	-0.177129	0.120684	-0.240537	0.446958	0.796011
ZFYVE28	0.0310966	0.239717	-0.573828	0.554872	0.0915751	-0.731523	-0.927635
AGO3	-0.288962	0.164263	0.563218	0.286838	0.105617	0.322272	0.993732
GHDC	-0.253501	0.249466	0.0999116	0.377094	0.301587	-0.208648	0.539031
TAGAP	-0.048918	-0.282853	-0.396699	0.189402	-0.0653236	-0.154349	0.687749
LTB4R2	-0.207492	0.293002	-0.0710286	0.145983	-0.194139	-0.213675	-0.422222
COL28A1	-0.330787	0.217415	0.766578	0.636923	0.880342	-0.906486	-1
SPPL2B	-0.0718312	0.140491	0.142352	0.405128	0.205128	-0.490196	-0.483761
FBXW4	0.00200036	0.3539	-0.622163	0.697094	0.531136	-0.0799397	-0.226781
TGM2	0.601564	0.25641	-0.867963	-0.144957	-0.968254	-0.0437406	0.797151
HOXA11	0.203673	0.177083	-0.503095	0.351111	-0.023199	0.979889	0.521937
MIR762	0.188216	0.0627671	0.377837	0.0977778	-0.0177045	0.415787	0.576638
PPIG	-0.160575	-0.0487447	0.349248	0.230769	0.00854701	0.144294	0.792593
MCM5	0.335152	-0.171207	-0.109932	-0.593846	0.131868	0.510307	0.652991
KLRB1	-0.191308	0.313969	-0.146478	0.232479	0.156288	-0.159377	0.0421652
NDRG3	-0.555192	0.284722	-0.267315	0.472821	0.263126	-0.233786	0.998291
SLC35A1	-0.427169	0.117788	0.427056	0.773675	0.56044	-0.155354	-0.79943
DNM1P41	-0.321695	0.168269	-0.0144415	0.00034188	0.387057	-0.262946	-0.120228
PLEKHG1	-0.37134	0.174947	0.70056	0.243077	-0.330891	-0.0598291	0.643875
ZNF548	-0.306419	0.215545	0.960507	0.451624	0.871795	-0.700352	0.398291
SNRK-AS1	-0.0671031	0.238515	0.0456823	0.322393	0.362027	0.279035	0.851852
ADAM12	-0.0603746	0.107238	0.18715	0.163077	-0.043956	-0.133233	0.613675
LRRC37A11P	-0.017094	0.0446047	-0.436192	0.0909402	0.277778	0.0854701	0.389174
ZNF485	0.325332	-0.174012	-0.767168	-0.351453	0	0.0105581	0.193732
SLC7A11-AS1	0.246772	0.237046	0.760389	-0.304957	-0.0726496	0.51634	0.950427
FAM153A	-0.428078	0.0551549	-0.504863	0.355556	-0.0610501	-0.612871	-0.544729
KRTAP5-9	-0.18076	-0.0217682	0.03743	-0.133333	-0.346154	-0.427853	-0.438462
LSM5	-0.148936	-0.224893	0.152373	-0.512479	0.297924	0.0698844	0.693447
TPST2	0.0267321	0.0161592	0.216622	0.0796581	-0.551893	0.323278	0.973789
C1QL4	-0.0376432	-0.0567575	0.190097	0.191111	0.0225885	0.273002	0.309402
SPRED2	0.0551009	0.33734	0.777778	0.367521	0.278388	-0.0397185	0.190883
WDPCP	-0.114021	0.0393964	-0.60448	0.0810256	-0.35409	-0.107089	-0.194302
TEKT4P2	-0.0383706	0.0860043	-0.675214	0.447521	0.500611	-0.0638512	0.720228
MYO1A	0.345517	0.00988248	0.553198	0.194872	0.387057	0.217195	-0.250712
PLEKHA1	-0.443899	0.085203	-0.349838	0.513162	0.377289	-0.140271	0.903134
STAR	-0.117476	0.0936165	0.531683	0.261538	0.2558	-0.0930116	0.536752
NQO2	0.196945	0.0500801	-0.466549	0.0680342	0.553114	0.724485	0.606838
ZMYND10	0.146754	-0.261485	-0.619805	0.144615	0.545788	0.148316	0.317379
PRKAG1	-0.203855	0.171474	-0.391099	0.436581	0.489621	-0.178482	0.25641
KAT7	0.126568	0.184428	-0.623932	0.271111	-0.0549451	0.072901	0.385755
ABR	-0.0998363	0.225694	0.938108	0.641709	0.039072	0.0532931	-0.638177
NAP1L4	-0.193672	-0.206063	0.0769231	-0.0550427	0.356532	0.204625	0.905983
SEL1L	-0.283142	0.26469	0.323902	0.489915	0.514042	-0.587733	0.606838
LIN37	-0.353155	0.0802618	-0.402299	0.44	0.57265	-0.418301	-0.520228
GRK6	0.477541	0.0571581	0.0221043	-0.314188	0.028083	-0.422826	0.550997
VSTM2A	-0.174759	-0.243857	-0.340996	0.0625641	-0.823565	0.0351936	0.344729
PHLDA1	0.0449173	0.741854	0.780725	0.217778	-0.576313	-0.651081	-0.213105
LGALS8	-0.502455	0.679621	0.248747	0.89265	-0.003663	0.233786	0.507692
ELOVL5	0.548282	-0.0674412	-0.830828	-0.231453	-0.980464	0.431875	0.980057
FSCN1	0.0336425	-0.342014	0.0875332	0.025641	0.161172	0.282051	0.892877
ADAMTS10	-0.000545554	0.0898771	0.749484	0.239658	-0.355311	-0.0346908	0.423362
LMBR1	0.0932897	-0.282051	0.567934	0.0618803	-0.260073	0.474108	-0.992593
ZNF425	-0.184943	0.358974	-0.545535	0.801709	0.539683	-0.282051	-0.282621
DBIL5P2	-0.0801964	0.0882746	-0.0589449	0.127521	-0.0818071	-0.245852	0.394872
GNGT2	0.111839	0.0443376	-0.367521	0.276581	0.197192	-0.217697	0.581197
MIR21	-0.226769	0.632879	0.126732	0.598632	-0.225885	-0.333333	-0.97037
SENP1	-0.190762	-0.0379274	-0.193634	-0.054359	0.234432	-0.00452489	0.919658
SNAP25	-0.336607	0.221688	0.292661	0.350769	1	-0.809955	0.238177
MARK2P9	-0.150391	-0.282585	0.0925435	-0.138462	0.0445665	-0.215184	-0.262108
ATAD2B	-0.476996	0.170139	0.740053	0.329915	-0.0964591	-0.247863	-0.355556
DDX47	0.314057	-0.204594	0.705865	-0.22735	-0.60928	0.732529	0.989744
CALCOCO2	-0.443535	0.201923	-0.316829	0.248205	-0.001221	0.264957	0.148718
CHMP5	-0.174032	0.278312	0.139405	0.329231	-0.290598	0.128205	0.692877
CDC27	-0.179487	0.0128205	0.0327144	-0.0598291	-0.162393	0.481146	0.911681
PGAM4	0.376978	-0.15438	-0.318597	-0.0235897	0.0750916	0.180493	0.88661
NIF3L1	-0.0925623	0.0065438	0.38992	-0.088547	0.0757021	0.732529	0.22849
LNPEP	-0.344608	0.129541	-0.322723	0.422222	0.0720391	0.0397185	-0.464957
SND1	0.424259	0.326389	-0.0651341	0.161709	-0.984127	0.780794	0.976068
MXRA8	-0.244408	0.206464	0.506042	0.677949	0.828449	-0.106083	0.824501
PHF3	0.145481	0.27711	-0.0692602	0.410598	0.0561661	0.714429	0.819373
NCR3	0.118567	0.0950855	-0.321839	-0.0560684	-0.284493	0.190045	-0.0997151
SEC24D	0.176941	0.296608	0.584439	0.424957	-0.653236	0.794872	0.536752
TRAF3IP3	-0.228405	-0.0558226	-0.282641	0.0105983	-0.0286935	-0.000502765	0.777778
ZNF697	-0.182761	0.274573	-0.0262305	0.500855	0.532357	-0.5455	0.45755
NPM3	0.318785	-0.306357	-0.457707	-0.214359	-0.638584	0.402715	0.42963
HRNR	-0.116203	0.243723	-0.137931	-0.00136752	0.0763126	-0.215184	0.853561
APOC1P1	0.0394617	-0.0699786	-0.396699	-0.139145	0.175214	-0.307692	-0.214815
ZNF622	0.132388	-0.00547543	0.335691	0.37094	-0.478632	0.435897	0.74188
BLOC1S4	0.116203	0.03125	0.474801	0.477607	-0.461538	0.357466	0.296866
MRPL46	0.223495	-0.103098	-0.56145	0.0529915	-0.579976	0.418803	-0.731624
TTI1	0.442808	-0.1664	-0.430003	-0.187692	0.0671551	0.219708	0.782906
PICALM	-0.529005	0.192041	-0.505452	0.358632	-0.196581	-0.808949	0.77265
PATL2	0.109838	0.270967	-0.653994	0.110769	-0.377289	0.444947	0.181766
LOC729080	-0.00163666	-0.0731838	0.0279988	-0.211624	-0.0879121	-0.015083	-0.80057
SCP2	-0.521368	0.191506	0.944002	0.601368	0.556777	0.14731	0.996581
KNTC1	0.025641	-0.0689103	-0.0150309	-0.481026	0.0879121	0.301156	0.796581
KIF1C	-0.0914712	-0.117922	0.154141	0.419487	0.166056	0.158371	1
ZKSCAN2	-0.162029	-0.0215011	-0.066313	0.251966	0.499389	0.329311	0.561254
CHADL	-0.0914712	0.0166934	-0.555556	0.41641	-0.534799	-0.396682	0.693447
FGFRL1	0.547736	-0.136218	-0.521957	-0.295043	-0.959707	0.364505	0.618234
NFE2	0.265139	0.128472	-0.421456	0.342222	0.145299	0.311714	0.48433
PM20D1	-0.0767412	0.0564904	-0.0291777	0.286154	0.359585	-0.229261	-0.993162
IQSEC2	-0.273686	0.213942	0.435308	0.76547	0.542125	-0.405732	-0.301994
PRSS37	-0.216585	0.14797	-0.551724	0.168205	0.0525031	-0.305681	-0.562393
HLA-DQA1	-0.0454628	0.0994925	0.42794	0.259829	-0.501221	0.0346908	-0.414815
HOXD8	-0.0638298	-0.115652	0.553787	0.129573	-0.106227	0.450478	-0.37151
AMZ2	-0.200218	-0.0267094	0.0733864	0.273162	-0.111111	0.570639	0.193162
TMEM156	-0.00436443	0.278312	0.729443	0.0112821	-0.213675	0.243841	0.268376
M1AP	0.158029	0.0239049	-0.0383142	-0.132308	-0.431013	-0.123177	-0.0136752
GCC1	-0.100564	0.227831	-0.385205	0.516581	-0.404151	0.042735	1
ZNF205-AS1	-0.211493	0.115385	-0.620395	0.460513	-0.126984	-0.0970337	-0.312251
TRIM50	-0.341153	-0.0299145	0.189213	0.288205	0.136142	-0.511815	-0.27094
VWA8	-0.253682	0.127671	-0.0598291	0.416752	-0.629426	-0.0598291	0.238746
SLX1A-SULT1A3	-0.0776505	0.0455395	-0.345712	0.0687179	0.151404	0.146305	0.111111
CCNL1	-0.284779	0.351095	-0.41173	0.311453	-0.0769231	-0.373555	-0.262108
ST20-MTHFS	-0.238225	-0.0470085	0.305629	0.198974	0.188034	-0.433886	0.0415954
SLC39A6	0.558465	-0.290064	-0.841438	-0.238974	-0.964591	0.765711	-1
B9D1	-0.101655	0.0400641	0.399352	0.181538	-0.238095	0.27099	0.154986
ZNF251	-0.26423	0.186432	0.426466	0.577778	-0.35409	-0.317245	0.0729345
FAM72D	-0.150391	-0.12313	-0.199528	-0.342906	-0.133089	0.660131	0.810826
N6AMT1	-0.226405	-0.0536859	-0.784262	-0.22188	-0.898046	-0.39266	0.479202
DHRS3	0.22204	0.0753205	0.792514	0.600684	-0.54823	-0.38361	1
MAN2C1	-0.0914712	0.224893	-0.10669	0.154872	-0.253968	-0.758673	-0.985755
CTTNBP2	-0.10802	0.319311	0.627468	-0.0167521	-0.528083	-0.367521	0.280912
CNIH2	-0.112202	-0.251335	-0.564397	-0.00376068	0.568987	0.511312	0.418803
IFI35	0.0751046	0.303686	-0.737106	0.297778	-0.45177	-0.120161	0.404558
PTPRS	-0.218767	0.0663729	0.530799	0.381197	-0.355311	0.274007	0.431909
MAP4K4	0.0449173	0.379006	0.254347	0.470769	-0.406593	0.29814	1
LUZP6	-0.200218	-0.0783921	0.0710286	-0.0789744	-0.457875	0.43087	0.99886
SNORD88B	0.216767	-0.249599	0.0291777	-0.0974359	-0.112332	-0.0980392	-0.327635
MZT2B	0.38116	-0.230369	-0.607427	-0.0905983	-0.117216	0.422826	-0.831339
RABEPK	0.361702	-0.112179	-0.507221	-0.248547	-0.843712	0.720463	0.950997
ABHD11	-0.313693	0.0777244	-0.813734	0.684103	0.310134	-0.124183	-0.967521
RNF113A	0.309329	0.0872062	-0.781314	0.368205	-0.296703	0.590749	-0.17208
ZNF219	0.240953	0.370459	0.869142	0.115897	0.630037	-0.0367019	-0.450142
EPN2-AS1	-0.214766	-0.0774573	-0.190687	-0.114872	0.1221	-0.0367019	-0.889459
PPP1CA	-0.205674	-0.0841346	-0.401709	0.398974	0.509158	-0.02363	-0.0438746
MAX	0.319149	0.200721	-0.295609	-0.139829	-0.0793651	0.24183	0.588034
LMO4	-0.11693	0.413996	0.964633	0.548718	0.659341	0.235797	1
TACSTD2	-0.195126	0.554487	-0.248453	0.760684	0.652015	-0.24183	-0.385185
TM9SF2	-0.360611	0.248531	0.701149	0.441368	0.440781	-0.0266466	0.954416
ZBTB49	-0.0270958	0.180288	0.226643	0.332991	0.319292	0.00754148	-0.218803
GDPGP1	-0.539189	0.243323	0.776894	0.549744	-0.460928	-0.607843	0.333333
OAT	-0.58247	0.143697	0.013852	0.448889	0.849817	-0.246858	0.986325
CCL28	-0.0216403	0.237046	-0.534335	0.255385	0.556777	0.68175	-0.2
GAR1	0.162393	-0.176549	-0.132331	-0.369573	-0.302808	0.112117	1
FAM168A	-0.276959	0.164931	-0.349838	0.299829	0.1221	0.298643	0.238746
SFT2D2	-0.302419	0.0544872	0.745358	-0.122735	-0.253968	0.110106	1
RNF157-AS1	-0.165121	0.0797276	0.6257	-0.233162	0.04884	0.239819	0.0934473
NAT8L	0.568285	-0.175481	0.567934	-0.132991	-0.960928	0.02363	0.311111
FTO	0.268958	0.0248397	-0.692308	-0.133675	-0.921245	0.225742	1
FSD1L	-0.0905619	0.209669	-0.553198	0.132308	0.513431	-0.255907	0.701994
RAB30	-0.00236407	-0.224893	-0.844975	-0.575385	-0.556777	0.376571	-0.623932
STEAP4	0.268958	-0.15398	-0.550251	0.0806838	-0.568987	0.339367	0.503704
SERPIND1	0.405528	-0.0264423	0.00353669	0.36	-0.0470085	0.313223	0.0603989
DNAJC14	0.305692	0.220353	0.780136	0.176752	0.274725	0.0789341	-0.152137
MRPS7	0.121295	-0.200988	-0.269673	-0.0605128	-0.306471	-0.182504	0.446154
ANXA8L1	0.159665	0.0411325	-0.428824	-0.180855	-0.169109	0.315737	0.6
RLF	-0.343881	0.238782	-0.237843	0.384615	0.603175	-0.728507	1
PDE4D	-0.402073	0.19578	0.904509	0.445812	0.984127	0.0387129	0.735613
EXO5	-0.0663757	0.0138889	0.750074	-0.0441026	0.946276	-0.710407	0.97208
RAD21-AS1	0.184033	0.12273	-0.508694	-0.0823932	-0.532967	0.444947	0.616524
PRSS54	0.0149118	-0.166132	-0.0648394	0.0553846	-0.000610501	0.239819	0.539031
ITGA3	-0.0732861	0.492388	0.66814	0.771624	0.69475	-0.651081	0.6
LOC154761	-0.35661	0.164263	0.309755	0.601368	0.870574	-0.330317	-0.652991
MED17	-0.0534643	0.0090812	0.514884	0.0919658	-0.603175	0.150327	0.993162
LINC00885	-0.334061	0.0285791	0.452402	0.132991	0.101343	0.296129	-0.0752137
SNX19	-0.331333	0.242521	0.246684	0.610256	0.346764	-0.367521	0.99943
IDH2	-0.351518	0.000534188	-0.417035	0.452308	0.540904	-0.706385	-0.476353
THEM6	0.138753	0.106838	-0.534925	0.688205	0.487179	-0.405732	-0.566382
PAPLN	-0.337152	0.177484	-0.682287	0.340513	0.0598291	-0.972851	0.366952
C8G	-0.297509	0.311432	-0.67934	0.732991	0.836386	-0.506285	-0.350427
ADI1	-0.392981	0.0803953	0.455939	0.562393	0.903541	-0.372549	0.877493
TCEAL3	0.12675	0.377938	-0.856764	0.634872	0.382173	0.179487	-0.410826
CHEK2	0.410802	-0.257879	-0.396994	-0.580171	-0.893773	0.340372	0.550997
PROM1	-0.191308	0.150374	0.538167	-0.0666667	-0.281441	0.487179	0.701425
ZNF252P	-0.305692	0.350427	-0.290893	0.535043	-0.0543346	-0.53645	0.755556
GPC4	-0.233679	0.160524	0.78662	0.379145	0.741148	0.215686	-0.403419
ARSH	0.0100018	0.0364583	0.750958	0.00410256	0.0494505	0.698844	-0.475214
POGK	0.383161	0.0125534	0.799587	0.0413675	-0.357753	0.14731	0.985185
CYP3A7	-0.107838	0.137553	-0.174182	-0.123077	-0.0769231	-0.419809	-0.0643875
FIP1L1	0.110566	-0.113916	0.737695	0.232821	-0.0525031	0.0739065	0.867236
SIMC1	0.135115	-0.0162927	0.666961	-0.0420513	-0.510379	0.20362	0.279202
MFAP3L	-0.547554	0.519631	-0.734453	0.720342	-0.137973	-0.248869	0.360114
PDZD9	-0.312966	0.160123	-0.346596	0.00273504	-0.295482	0.407743	0.426211
EPG5	0.101291	0.255876	-0.396994	0.28547	-0.357753	0.00502765	0.328205
FST	0.163848	0.0532853	-0.457707	0.152821	-0.92674	0.468074	0.805983
MAP3K8	-0.00636479	0.340278	-0.583849	0.26359	0.661783	-0.00653595	0.757265
SETD7	0.194399	0.254006	0.699971	0.342906	-0.294261	-0.130719	0.0131054
TMEM260	-0.363884	0.19391	-0.391689	0.534359	0.300366	-0.555556	0.401709
PPWD1	-0.338789	-0.0403312	-0.204539	0.0208547	-0.032967	-0.116139	0.660399
GPR27	0.212948	0.132212	-0.736516	0.219829	-0.31746	0.0175968	-0.176638
PCDHA8	0.2515	0.247863	-0.497495	0.542564	-0.487179	0.36551	-0.525926
SPATA22	0.188034	0.268296	-0.712644	-0.0109402	-0.0934066	-0.178482	-0.318803
SOX7	-0.00981997	0.139423	0.338049	-0.133675	-0.242369	-0.285068	0.897436
SETBP1	0.441717	-0.467415	0.483643	0.0529915	-0.776557	0.255907	0.160684
ATXN7L1	-0.186398	0.259615	-0.562039	0.600684	-0.0238095	0.0839618	-0.549288
SCG5	0.110384	0.238916	0.330386	0.246496	-0.587302	0.322272	0.210826
OSGIN1	0.708674	-0.0443376	0.608017	-0.266325	-0.344322	0.579688	-0.553276
DPH6	-0.0234588	0.13929	-0.830533	-0.137094	-0.346764	0.65812	-0.153276
LOC554206	-0.0172759	0.193109	-0.639257	0.251966	0.52381	-0.0286576	-0.802849
ACR	-0.0327332	0.0694444	-0.0701444	0.286496	0.114774	-0.0522876	0.185185
LRIG3	-0.146572	0.5414	0.809608	0.143932	-0.257631	0.74359	0.997721
PSMB8	-0.216403	0.138889	-0.429708	0.351453	-0.506105	0.0246355	1
DHPS	-0.0329151	0.211538	-0.620984	0.224615	-0.450549	0.0628457	-0.467236
SEC24B	-0.120749	0.218884	0.704097	0.316923	0.041514	0.266968	0.614815
MPND	0.0723768	0.0237714	-0.755379	0.491282	-0.516484	-0.489191	-0.77265
AGAP2-AS1	0.49409	-0.167201	-0.829355	-0.146667	-0.891331	0.401709	-0.548718
LIMS3-LOC440895	0.322422	0.115118	0.843501	-0.179487	-0.592796	0.125189	0.88547
SNORD83A	0.0480087	0.109909	0.221338	0.130598	0.0537241	-0.603821	0.949858
CD300C	0.130387	-0.338408	-0.101385	-0.194188	-0.133089	0.174962	-0.519088
PIP4K2C	-0.0405528	0.18563	0.152962	0.457778	0.336996	-0.0145802	0.166952
EGLN2	0.483179	-0.110043	-0.586207	-0.0147009	-0.428571	0.260935	0.386895
ERBB4	-0.327332	0.417869	-0.639257	0.61094	0.313797	-0.845148	-0.8
CYB5D2	-0.144208	0.393964	-0.803124	0.602051	0.284493	-0.223731	-0.361254
TRAF6	-0.328605	0.252404	-0.228411	0.597949	0.0525031	0.13826	0.418234
DNASE2B	-0.453173	0.215946	0.391394	0.526496	-0.420024	-0.164404	0.527635
PITPNB	-0.0765594	-0.0385951	0.803714	-0.192479	-0.273504	0.257919	0.79886
FBXO28	-0.225314	0.28726	0.688182	0.145641	0.163614	-0.196581	1
CLIP2	0.0483724	0.223024	0.550251	0.322735	0.215507	0.320261	0.763533
USP32P2	-0.113293	0.310096	0.641615	0.383932	0.437729	0.0417295	-0.993732
FMR1-AS1	-0.0987452	0.0938835	-0.205128	-0.176752	-0.0854701	-0.0628457	0.0185185
SNORA53	-0.0841971	-0.0208333	0.0954907	-0.10735	0.212454	-0.0723982	0.0831909
CCDC102B	-0.0485543	0.0446047	-0.213086	0.0406838	0.132479	-0.124183	0.852991
XKR9	-0.3517	0.288729	-0.443266	0.196581	0.47558	0.512318	-0.697436
ZHX3	-0.170395	0.137553	-0.514884	0.556923	0.531136	-0.199598	-0.333903
TBX1	-0.351155	0.00948184	-0.275273	0.265983	0.04884	-0.422826	0.54245
CLTA	0.058738	0.411458	-0.235485	0.504274	-0.47619	-0.178482	0.985755
ZNF311	-0.132933	0.12687	0.216622	0.0112821	0.620269	0.072901	-0.521937
FAM216A	0.355519	-0.266827	-0.794872	-0.417436	-0.937729	0.344394	0.550997
GPRC5A	-0.162575	0.120192	-0.536104	0.621197	-0.986569	0.130216	0.104274
CT45A3	-0.0478269	-0.26883	-0.687003	-0.00512821	-0.196581	0.523881	0.655271
GPR21	-0.419895	0.151976	-0.407309	0.185299	0.0396825	-0.391654	-0.752707
HEXA	0.155847	0.395833	0.264957	0.608889	0.79243	0.505279	-0.919088
TBC1D3	-0.2515	0.480369	0.514589	0.608547	0.380952	-0.449975	-0.512251
KDM5C	-0.102019	0.382746	-0.351606	0.394188	0.0525031	-0.161388	0.181766
SNTN	-0.33988	0.207265	0.810197	0.428376	0.265568	-0.218703	-0.85698
LGALS9	0.0536461	0.207532	-0.355732	0.353846	-0.336996	0.113122	-0.002849
FHL1	0.496999	-0.610577	0.284999	-0.527521	-0.714286	0.53645	-0.022792
ZNF713	-0.560102	0.334268	0.631889	0.684103	0.409035	-0.173454	0.698006
ANKRD2	0.729587	-0.13328	-0.834954	0.243761	-0.885226	0.386626	-0.303704
UCHL1	-0.105656	0.113248	-0.29944	-0.00410256	-0.428571	-0.0794369	0.702564
KDM2A	-0.161666	0.204327	-0.546124	0.271111	-0.327228	0.0437406	-0.213105
RPLP0P2	0.154028	0.0180288	-0.171824	0.353846	0.663004	-0.0950226	0.0353276
PIM1	0.58938	-0.128739	0.402299	-0.502222	-0.20696	0.902464	0.789744
USP5	0.189671	-0.0599626	0.714412	-0.0953846	0.261294	0.482152	0.736752
ANXA4	-0.0558283	0.249199	-0.0975538	0.620513	-0.395604	-0.0457516	-0.0358974
NUDT16	-0.468994	0.377537	-0.91453	0.778462	0.551893	-0.60181	0.437607
MON1B	-0.239498	0.434028	0.842028	0.654701	0.380952	-0.0960282	0.338462
ZNRF2	0.225496	0.0136218	-0.753021	-0.00239316	-0.0549451	0.321267	-0.360114
TTYH1	-0.327514	0.293403	-0.414677	0.683419	0.998779	-0.750628	-0.0404558
MED27	0.1022	-0.0275107	-0.517831	0.169231	-0.271062	0.296129	0.935613
WDR11	-0.441717	0.352698	-0.15532	0.321709	0.579976	-0.470085	-0.0148148
TCAIM	-0.339153	0.223291	-0.0344828	0.10359	0.0177045	0.363499	0.238746
AURKA	0.0423713	-0.0985577	-0.158267	-0.224274	-0.420024	0.703369	0.62735
ASNSD1	0.171486	-0.227564	-0.412909	-0.392137	-0.334554	0.642031	0.784046
SESTD1	-0.0161848	0.222756	0.41173	0.749744	-0.634921	0.367521	0.649573
BTC	-0.0976541	0.274306	0.799587	0.197265	-0.91453	0.911513	0.413105
KPNA7	-0.272595	0.228632	-0.462423	0.442051	-0.534188	0.351433	-0.323077
BAG2	0.164575	0.000534188	0.160625	0.0994872	-0.0177045	0.416792	1
FLOT1	-0.00891071	0.374199	-0.211907	0.38735	0.404151	-0.184515	0.704274
ZNF585B	-0.440626	0.124199	0.965223	0.586667	0.76862	-0.584716	0.792593
USP8	-0.363702	0.312767	0.380489	0.392137	-0.004884	0.0125691	-0.691738
PRR12	0.110384	0.0267094	-0.586796	0.464615	0.590965	0.316239	-0.586895
MCM3AP	-0.10711	0.059562	0.805482	0.179829	0.665446	-0.31825	-0.215954
LRRC3	-0.216221	0.0576923	-0.682877	-0.0776068	-0.384005	-0.321267	-0.185185
TRPV3	0.119113	0.0387286	-0.791335	0.0406838	-0.677656	-0.0769231	-0.603419
ZNF431	-0.403164	0.0876068	0.973475	0.36547	0.403541	0.092006	0.136182
WDR64	0.0389162	-0.0189637	-0.134394	0.188718	0.619658	-0.188537	-0.425641
STIM2	-0.332606	0.245059	0.483053	0.542564	-0.638584	0.257919	0.817664
PCBP3	-0.238771	0.212607	0.326849	0.46735	0.742369	-0.11815	-0.187464
PDLIM3	0.721404	-0.450588	-0.829649	-0.451624	-0.992674	0.557567	0.677493
NDUFAF2	0.248227	-0.235978	-0.388742	-0.243077	-0.391941	0.0155857	0.630199
CAMK1D	-0.389344	0.191774	0.474212	0.57812	-0.136752	-0.747612	0.644444
ARIH2	-0.0907438	0.346955	0.731801	0.0994872	-0.201465	0.217697	1
NKAPP1	-0.252591	0.0787927	-0.707633	0.185983	0.141026	0.38361	-0.0991453
SHC4	0.514093	0.35203	0.677571	-0.167863	-0.487179	0.453997	-0.784046
TNIK	0.362066	-0.182692	0.449455	-0.0618803	0.01221	0.746606	0.842735
ZAP70	-0.171668	0.246528	0.289419	0.177436	0.0457875	0.24183	-0.0757835
C14orf28	-0.401891	0.306624	0.854406	0.722393	0.446886	-0.177476	-0.82735
PTPRF	-0.0743772	0.27484	0.408193	0.607521	0.521368	-0.124183	-0.288319
TMX4	0.191853	0.254407	0.5084	0.334701	0.0854701	0.317245	0.45755
SLAMF9	-0.239862	0.117521	0.0300619	0.165812	0.200855	0.089995	0.74245
CYP2W1	-0.338061	0.347089	-0.677571	0.280342	0.263736	-0.626948	-0.883191
HEG1	0.58938	-0.0475427	-0.615679	-0.175385	-0.967033	0.0889894	0.950427
RPL31	-0.0761957	-0.00106838	0.803714	-0.187692	0.144078	0.105078	-0.131624
COG3	-0.428623	0.388088	0.761863	0.604103	-0.216117	-0.947712	-0.709402
CDC40	-0.335879	0.015625	0.128205	-0.152137	-0.718559	0.509301	0.336182
ZNF610	-0.16894	0.298878	0.908046	0.415385	0.76801	-0.267974	0.0843305
MIR5004	-0.189853	-0.0531517	-0.176835	0.37641	-0.241148	0.214681	-0.252991
SMURF1	-0.031824	0.234509	-0.78603	0.625983	-0.384615	0.0658622	0.34188
PML	-0.0307329	0.125801	-0.692308	0.351795	-0.639805	-0.0648567	0.695726
BNC2	-0.0336425	-0.327591	0.418509	-0.118632	-0.018315	-0.193062	1
OPRD1	0.0996545	-0.161725	-0.664604	-0.339829	-0.526862	-0.000502765	0.537322
CORO2B	-0.509183	-0.0289797	0.825523	0.524786	0.901099	-0.175465	0.298575
ELF3	-0.177487	0.661058	-0.857353	0.874872	-0.302808	-0.300151	0.332194
CA13	0.125659	0.0542201	0.981727	0.368889	-0.152625	0.503268	0.726496
ZDHHC20	-0.506819	0.21688	0.783672	0.496068	-0.336996	0.331322	0.68661
MAP3K11	-0.0227314	-0.00106838	-0.296788	0.438632	-0.185592	-0.401709	-0.00569801
LYZL2	0.206219	0.245726	-0.365753	0.278974	-0.297924	0.0502765	-0.908262
SCUBE2	0.0860156	-0.042735	-0.816681	-0.0492308	-0.260073	0.137255	-1
ADAMTSL2	0.133843	-0.145566	-0.34807	-0.0437607	-0.0311355	0.0563097	0.41339
PPP2R1A	0.052555	-0.00440705	-0.337459	0.303932	0.203907	-0.500251	0.236467
LST1	0.185488	0.209669	-0.163572	-0.0365812	-0.0525031	-0.227753	0.276353
GUCY1B2	-0.384979	0.253606	0.646331	0.493675	0.440781	-0.415787	-1
IRX3	0.156028	-0.28312	-0.648099	-0.0611966	0.0598291	-0.344394	0.0735043
CDK19	-0.374432	0.329327	0.484232	0.480342	0.111111	-0.0517848	0.202849
KCNN3	0.158574	0.0714476	-0.279104	-0.0451282	-0.32906	-0.232278	0.120513
ZNF295-AS1	0.218949	0.187366	-0.244916	0.286154	0.119658	0.177476	-0.0501425
RPL4	0.446445	0.0315171	0.266726	-0.282735	-0.163614	0.216692	-0.00683761
KIF23	-0.179851	0.0977564	-0.474801	-0.193162	0.355311	0.420814	0.993732
ALB	-0.0143662	0.0538194	0.820808	-0.127521	0.101954	-0.279035	-0.0404558
ZNF397	-0.232224	0.318376	0.160625	0.517949	0.174603	-0.362494	0.0991453
LIMS3	0.207129	-0.0243056	0.81786	-0.139829	-0.314408	0.112117	0.871225
EAF1	-0.00818331	0.0288462	0.697613	-0.0694017	-0.373626	0.0849673	-0.0541311
WDR77	0.472631	-0.206998	-0.352785	-0.299829	-0.675214	0.136249	0.805128
KCNJ10	-0.128933	0.241854	-0.370763	0.143248	-0.185592	-0.269482	0.305413
FADD	0.413348	-0.150641	-0.189508	0.057094	-0.516484	0.204625	0.293447
PLCD1	-0.13257	0.145566	0.694076	0.504274	-0.327228	0.390649	-0.128775
NAT10	0.518822	-0.29781	-0.0604185	-0.224615	-0.970696	0.594771	0.8
RNF223	0.832333	0.154647	-0.750663	-0.543932	-0.993895	0.735546	-0.875214
C9orf72	-0.387161	0.523237	0.748895	0.271453	0.39011	-0.556561	0.225071
ACSF3	0.012184	-0.0211004	-0.205423	0.299829	0.115995	-0.288084	-0.779487
COMMD2	-0.514639	-0.00854701	-0.559682	-0.0393162	-0.246642	-0.310206	0.920798
NOTCH3	-0.126387	0.192041	0.339817	0.52547	0.322344	-0.353444	-0.301994
GTF3C1	-0.171122	0.118857	-0.279104	0.658803	0.0561661	-0.192559	0.624501
SOX2-OT	-0.154392	-0.0104167	0.505747	0.264274	0.31746	-0.575163	-0.34302
RAPGEF4-AS1	0.0961993	-0.0834669	0.157383	-0.142906	-0.118437	0.184012	-0.0361823
ZNF213	0.0229133	0.255609	-0.752431	0.407179	0.232601	0.219708	-0.712821
ASMT	0.0680124	0.259882	0.48099	0.183248	-0.331502	0.00452489	0.59886
HSPB6	-0.229678	0.0697115	-0.405541	0.146325	0.447497	0.17446	0.474644
IRX2	0.262048	-0.26656	0.378131	0.116581	-0.385836	0.0145802	-0.14416
BLM	0.0725586	-0.147436	-0.0350722	-0.571282	0.264957	0.462041	0.720798
KRTCAP3	0.297872	0.154915	-0.733569	0.223932	-0.948718	-0.164404	-0.545299
EDA2R	0.0511002	0.051015	-0.718243	-0.0776068	-1	0.356461	-1
VPS13C	-0.238407	0.212073	-0.259063	0.308718	0.465201	0.136249	0.123932
B3GNT6	0.789053	-0.290064	0.0819334	-0.0998291	-0.893162	0.393162	-0.593162
PLAC1	0.38607	0.495726	-0.814913	-0.509744	-0.759463	0.435897	-0.719088
DHRS7	0.0869249	0.4789	0.143531	0.548718	0.294261	0.841126	0.407407
GALNT15	-0.0349154	0.180155	-0.00442087	0.488547	0.350427	-0.591755	0.0860399
BCKDK	0.0218221	-0.0502137	-0.643383	0.215043	-0.0708181	-0.434892	0.439886
GAB3	-0.185306	-0.0667735	-0.405836	0.0406838	-0.0470085	-0.282051	0.817094
CEP350	-0.233315	0.181757	-0.404657	0.35453	-0.111722	0.180493	0.878063
CAPZB	-0.139116	0.116987	-0.201886	0.518632	0.0586081	-0.288084	0.949858
MSANTD1	0.0861975	-0.181357	-0.0132626	-0.133333	0.0915751	-0.170437	-0.872934
USP14	0.0336425	-0.0857372	-0.164751	-0.04	-0.164835	0.31825	0.989744
INTS10	0.129296	0.174546	0.831418	0.0348718	-0.103785	0.38361	0.953846
FIBP	0.420258	-0.137019	-0.580312	-0.0160684	-0.2442	-0.0467572	0.750427
KIF1B	-0.10711	0.292201	0.644562	0.458462	-0.135531	0.304173	0.912251
MYLK3	-0.326605	-0.0667735	-0.605364	0.00581197	0.738706	0.042735	0.45812
ZDHHC3	-0.168758	-0.00694444	0.352196	0.703248	0.125763	-0.30719	0.964103
WDFY3-AS2	-0.168212	0.150775	0.174477	0.597265	0.28083	-0.137255	-0.57265
UNC5CL	-0.1473	0.0424679	-0.1285	0.327179	0.571429	-0.255907	0.261538
SERPINB5	0.19749	-0.166533	-0.169467	-0.149402	-0.981685	0.599799	0.260399
ARL3	0.501364	-0.144231	-0.633363	-0.248547	-0.003663	0.929613	-0.437607
ICAM2	0.018367	0.0145566	-0.180961	-0.00512821	-0.043956	0.122675	0.365242
WWTR1	-0.463539	0.267361	0.872679	0.640342	0.133089	-0.792861	0.990883
CNR2	-0.0361884	0.133547	-0.228411	-0.0929915	-0.0927961	-0.153343	-0.292308
MSS51	-0.462266	0.343483	-0.395815	0.370598	0.728327	-0.155354	-0.481481
BOLA1	0.378796	-0.0176282	-0.685824	-0.0475214	-0.018315	0.115133	-1
AEBP2	-0.125296	0.0507479	0.784851	0.246496	-0.228327	0.0266466	0.483191
MAPK1IP1L	0.0872886	0.0542201	-0.233716	0.0769231	0.01221	0.60181	0.903704
STAM	-0.00181851	0.0645032	-0.42293	-0.0557265	-0.141636	0.431875	0.996011
ALDH8A1	0.280778	0.250801	0.543472	-0.116239	0.302808	-0.0668678	0.574644
SHROOM1	0.229314	-0.0117521	-0.643678	0.04	0.29304	-0.333333	0.843875
AASDHPPT	-0.210402	-0.018563	-0.199528	0.383932	-0.769231	-0.408245	1
LPP-AS2	-0.0727405	0.405716	0.266726	0.348376	-0.104396	0.129211	0.42849
CCDC142	-0.243863	-0.0444712	-0.376363	0.474188	0.668498	-0.546506	-0.410826
COPS8	0.00854701	-0.0186966	-0.548482	0.0102564	0.105006	0.0175968	0.879772
SENP8	-0.291326	0.301015	-0.259652	0.729231	0.135531	-0.190548	-0.922507
MRPL40	0.242771	-0.227831	-0.262599	-0.0618803	0.391941	0.292107	0.824501
MIR1184-1	-0.00309147	-0.0753205	-0.587681	0.32	-0.0421245	-0.258924	-0.384615
ACSF2	-0.384979	0.136485	0.638668	0.524786	0.943834	-0.574661	-0.384046
GLE1	-0.145663	-0.0475427	-0.64692	0.085812	0.263736	0.426848	0.823362
TIGD5	0.285325	-0.119525	-0.526673	0.157607	-0.190476	-0.457014	0.0301994
ADAMTS14	0.0898345	0.0145566	-0.545535	0.351453	-0.264347	0.144796	0.757265
HSPA9	0.206037	-0.0408654	-0.0878279	-0.156923	-0.246642	0.3454	0.80114
RPL39L	0.0467358	-0.0514156	0.622753	-0.284103	-0.582418	0.489191	0.8
GJC1	-0.026914	0.121928	-0.0197465	0.123419	0.474359	-0.426848	1
SNX29P2	0.229678	0.0574252	-0.246979	-0.054359	-0.28022	-0.072901	-0.430769
POLR3F	-0.224768	-0.155716	-0.546124	0.0864957	-0.129426	-0.00553042	0.80114
UGT1A10	-0.357338	0.435096	-0.613911	0.252991	0.395604	-0.484163	0.148148
ST7L	-0.483906	0.0480769	-0.279104	0.0994872	-0.0915751	-0.357466	0.8
GMPPA	0.362793	0.259615	0.712349	0.347009	0.233211	0.238813	0.661538
DIMT1	0.083106	-0.191373	-0.042735	-0.277265	-0.501832	0.0276521	0.721368
FCGR2A	0.0454628	0.309562	0.418214	0.00034188	-0.351038	-0.240825	-0.0467236
ANKRD9	-0.0801964	0.434829	-0.533746	0.615043	0.245421	0.215686	-0.254701
IFRD2	0.585379	-0.121795	-0.0150309	-0.308718	-0.863248	0.158371	0.830769
HLA-DMB	-0.183124	-0.130075	-0.26201	-0.0639316	0.0976801	-0.122675	0.732764
NAF1	0.573377	-0.327724	-0.334512	-0.330598	-0.78022	0.359477	0.275783
TGFB1	0.0998363	-0.246928	0.656351	0.200684	-0.616606	0.267974	-0.148148
OTUD7B	-0.37916	0.394364	0.467728	0.686838	0.0952381	-0.0558069	0.712821
CPSF7	-0.0541917	0.0611645	0.235485	0.10906	-0.0671551	0.0688788	0.917379
EYA2	-0.326423	-0.0476763	0.671088	0.420855	-0.860806	0.27099	-0.333333
PDE4C	-0.370431	0.193376	-0.129384	0.579829	0.328449	-0.151332	-0.197721
ESRRB	0.223495	0.120059	0.75361	-0.0789744	0.126984	-0.123177	0.30057
NDOR1	-0.0736498	-0.071047	-0.579723	0.582222	0.678877	-0.535445	-0.193162
SPOCK2	-0.254592	0.402911	-0.579134	0.695043	0.693529	-0.63097	0.904843
DCAF6	-0.21222	0.226229	0.507221	0.284103	-0.676435	0.590749	0.996581
GOPC	-0.27114	0.045406	0.417035	0.126838	-0.371184	-0.11815	0.954416
ANKRD17	0.0881979	0.104701	0.666372	0.310085	0.102564	0.281046	1
TGIF2	0.65812	0.0902778	-0.491895	-0.478974	-0.547009	0.303167	-0.377208
DDC	-0.097836	0.0455395	-0.788388	0.333675	0.00976801	-0.141277	0.635897
APEH	0.0652846	-0.19992	-0.00736811	-0.0441026	-0.494505	-0.0739065	0.555556
MAPK6	0.190398	0.253739	0.809608	0.0994872	-0.185592	0.427853	-0.416524
LOC283683	-0.116385	-0.143162	-0.70616	0.0676923	-0.0189255	-0.124183	-0.135043
GPSM2	-0.180578	0.0371261	-0.441792	-0.316923	0.222222	0.550528	0.803419
GRIP1	-0.465903	0.34375	0.916298	0.416068	-0.029304	-0.310206	-0.0643875
TAF5L	0.0976541	0.233707	0.071618	0.288205	-0.371184	0.549522	1
SRCIN1	0.100927	0.316239	-0.2402	0.652308	0.754579	-0.249874	-0.214815
LETMD1	-0.170758	0.220219	0.652225	0.297778	0.242979	-0.519356	-0.530484
DIP2C	-0.243681	0.312099	-0.717065	0.528889	-0.501832	0.0608346	-0.6
DYNLL2	-0.104564	-0.129808	0.0486295	0.393846	0.500611	-0.148316	-0.185185
PTPN23	0.289689	0.319177	0.0338933	0.407863	0.230769	0.196581	-0.167521
DDX11L10	-0.0607383	0.297543	-0.760684	0.511453	-0.48779	0.0879839	0.283191
SIK3	0.433715	0.186165	0.180961	0.215726	-0.405983	0.136752	1
RPS6KA1	-0.216949	0.250534	0.830239	0.351111	0.836386	0.320261	0.962393
RANBP9	-0.248227	0.403045	-0.441202	0.42735	0.229548	-0.328306	0.722507
RPP38	0.308238	-0.0729167	-0.669319	0.128889	-0.186813	0.309201	1
ARHGEF3	-0.0952901	0.125	0.45417	0.731966	0.73138	0.843137	0.483761
ZNF775	0.357701	0.192308	-0.417919	0.282051	-0.140415	0.777778	0.109972
KCNK6	0.870158	0.229567	-0.213675	0.141197	-0.614164	1	-0.99943
ARL14	-0.0312784	0.23945	0.215149	0.351453	-0.514042	0.165913	-0.019943
ARMC1	-0.216221	0.0913462	-0.329207	0.00786325	-0.538462	0.426345	0.798291
LINC00857	-0.232951	0.209802	-0.139994	0.482735	-0.045177	0.202614	0.908262
DPYSL5	-0.119476	-0.27484	-0.260831	-0.0957265	-0.114774	0.490196	0.221083
GCOM1	-0.254774	0.238782	-0.241969	-0.0328205	-0.251526	-0.0527903	0.777778
SNAI3-AS1	-0.00490998	0.213408	0.427056	0.431795	0.385836	-0.445953	0.0045584
ZNF382	0.11202	-0.0960203	0.773652	0.107692	0.10989	-0.500251	0.937322
IL17RA	-0.0074559	0.142361	0.778957	0.545641	0.194139	-0.0115636	0.965242
TPI1P2	0.169849	-0.292201	0.229296	0.472821	0.183761	0.0356963	0.688889
SYNJ2	-0.197672	0.442308	0.517241	0.567179	0.271673	-0.855204	0.562963
EAPP	-0.258774	0.402778	0.887415	0.686154	-0.0708181	-0.0135747	-0.62906
C12orf56	-0.144208	0.151576	-0.657235	0.114872	0.260684	-0.246858	0.465527
ZNF143	-0.00836516	0.135684	0.496611	-0.0164103	-0.0586081	0.426848	0.978917
SH3BGR	0.025641	0.0618323	-0.385794	0.108376	0.211233	0.229764	0.42792
ZCCHC4	-0.157301	0.105502	0.262599	0.0803419	-0.335165	0.122172	0.549858
C2CD2	-0.218403	0.341346	-0.237548	0.515214	0.37851	0.0990447	1
ADAM20P1	-0.269685	0.135817	-0.511936	0.163077	0.579365	-0.254902	0.305413
DDX4	-0.0512821	-0.0898771	-0.367227	-0.128205	-0.344322	0.081448	0.438746
PMM2	0.579924	0.18109	0.487769	-0.0823932	-0.173382	0.299145	0.562963
PLEKHS1	-0.133661	0.1043	0.757737	0.277265	-0.283883	0.33635	-0.303134
TCF7L2	-0.623204	0.349225	-0.673445	0.822222	0.470696	-0.47813	0.787464
IL5	-0.0714675	0.146368	-0.513999	0.245128	-0.112332	-0.122172	-0.394302
LINGO1	0.278051	-0.231571	0.399352	-0.0468376	0.215507	-0.359477	-0.109972
MAP1LC3B2	0.0923804	0.304487	0.767757	0.0297436	-0.227106	0.409754	-0.336182
DAD1	0.0572831	0.0815972	0.241969	-0.0126496	-0.241758	0.136752	0.682621
GRIK2	-0.165121	0.161859	0.284409	0.45265	0.277778	0.273002	-0.493447
NME2	0.266048	-0.156651	-0.46537	-0.340855	-0.704518	0.453997	-0.271225
RNF215	-0.140935	-0.151175	-0.287356	0.421538	0.380952	-0.60181	0.491168
SRSF6	-0.314421	0.178552	-0.318008	0.137778	-0.025641	-0.476119	0.763533
GLG1	-0.162211	0.190972	0.748305	0.561709	0.484737	-0.092006	0.45641
ANKS4B	-0.26623	0.0308494	0.173298	-0.0984615	0.0677656	-0.270488	0.458974
MATR3	-0.0947445	-0.0615652	-0.254347	0.405812	0.0384615	-0.0568125	0.836467
TRIM27	0.426077	0.247329	0.866785	-0.110427	0.028083	-0.20362	0.838746
HDAC10	0.0070922	0.0325855	-0.271441	0.51453	0.112332	-0.683258	-0.5151
LATS1	-0.288962	0.317041	0.135279	0.421538	-0.188034	-0.284062	0.109402
TMEM44	-0.174759	0.251068	0.44415	0.566838	0.593407	-0.36551	0.0831909
MRPL41	0.13657	-0.152244	-0.472443	0.348376	0.301587	-0.495224	-0.780627
KANSL3	-0.514639	0.123932	-0.193045	0.368205	0.338217	0.209653	0.932194
UBE2T	0.022004	-0.629541	0.0315355	-0.379145	0.412698	0.465058	0.862108
CTSO	-0.157301	0.494925	0.793103	0.622564	-0.517705	-0.68728	0.826211
BRD8	-0.276596	0.0181624	-0.171235	0.104957	-0.153846	0.122172	0.317949
AGRN	0.052555	0.204594	0.791335	0.485128	0.190476	-0.580694	-0.301994
FBXL15	-0.00309147	0.169605	-0.687592	0.377094	0.230769	-0.0950226	-0.949288
ANAPC1	0.192217	-0.217147	-0.2402	-0.287521	-0.225275	0.340372	0.881481
SLITRK5	0.0340062	-0.10617	0.872679	0.341197	0.13431	0.436903	0.823362
ARHGEF28	0.328241	0.704193	0.737695	-0.270769	-0.997558	0.835093	0.736752
SLC38A4	-0.0478269	-0.139022	-0.348954	0.00273504	0.125763	-0.110106	-0.635897
NUP62	0.531187	-0.2289	-0.570292	-0.337436	0.0769231	0.352438	0.660399
PTPRU	-0.108565	0.0590278	0.800177	0.555556	0.921856	-0.157366	-0.137892
DDX50	0.134388	0.154915	-0.486001	0.0451282	0.222222	0.308195	0.980057
PSMD14	-0.0194581	-0.00587607	0.731801	-0.152821	-0.431013	0.72549	0.860969
FAM86C2P	0.61102	0.0285791	-0.408193	-0.113162	0.130647	0.283057	0.034188
SPOPL	-0.296963	-0.278045	-0.0851754	0.0967521	-0.283272	-0.286073	-0.638177
PNO1	0.315876	-0.236779	0.119953	-0.382564	-0.664225	0.186526	0.62735
PVT1	0.480269	-0.0512821	-0.318008	-0.115214	-0.571429	0.0739065	-0.700855
RCC1	0.291508	0.13141	-0.521368	0.148034	-0.822955	0.191554	0.788604
ANTXR2	-0.13166	0.329594	0.748011	0.45812	0.537851	-0.656109	0.97208
LUC7L	-0.186216	-0.0345887	-0.18715	0.232137	-0.135531	-0.15636	-0.602849
ADD3	-0.216585	-0.136084	0.692308	-0.385983	-0.208791	0.296129	0.760684
APOBEC3H	0.0129114	0.00854701	-0.526673	0.0499145	0.327839	0.391654	-0.619373
SAMD10	-0.170758	0.0307158	0.494842	0.322393	0.842491	-0.46908	-0.709402
BTF3L4	-0.202764	-0.14156	0.698202	-0.348376	-0.143468	0.346405	0.79886
ELMOD3	-0.541007	0.150641	-0.1341	0.374359	0.652015	-0.0537959	0.431909
NSUN2	0.218767	-0.132612	0.231948	-0.375726	-0.492063	0.0296631	0.924786
SNTG2	0.162211	0.0900107	0.700265	-0.121026	-0.313797	0.0191051	-0.872934
BET1L	0.383524	0.433494	0.391099	0.615043	0.426129	0.219206	1
B4GALT3	-0.127478	0.0090812	-0.397583	0.0810256	-0.485958	0.042735	1
SNHG16	0.291871	0.0691774	0.217801	-0.339487	-0.95116	0.316239	0.899715
CBR3	0.00509183	0.0389957	0.640436	0.169231	0.040293	0.438914	1
RPL13AP5	0.211129	-0.0817308	-0.338638	-0.0625641	-0.041514	0.124183	-0.85641
GMEB1	-0.374068	0.403579	-0.596817	0.313162	-0.551893	0.23278	0.908262
EPHB2	-0.339698	0.00173611	0.552608	0.318291	0.595849	0.201609	0.500285
BPTF	-0.343517	0.280582	0.329797	0.513846	0.411477	-0.104072	-0.762393
NMNAT2	-0.304601	0.0558226	-0.685529	0.18906	-0.749084	0.353444	0.635328
XYLT2	0.344972	-0.154915	-0.395815	-0.0386325	-0.106227	0.104072	-0.682051
EZH1	-0.224223	0.427885	-0.745358	0.62188	-0.283272	-0.881347	-0.192593
DHRSX	0.0418258	0.103365	0.755379	0.247179	0.17033	0.157366	0.0034188
PLEC	0.0143662	0.186966	-0.241969	0.524103	-0.0769231	0.0346908	-0.259829
RMST	0.0836516	-0.461806	-0.713823	-0.566496	-0.720391	0.514329	-1
XPO6	0.593017	-0.0205662	-0.197171	-0.448889	-0.637363	0.0216189	0.834188
ANKRD28	-0.0776505	0.158787	0.804892	0.299829	-0.032967	0.0849673	0.823362
MBTPS2	0.247681	-0.0426015	-0.564397	-0.0235897	-0.52381	0.271996	0.109972
PCIF1	0.251864	0.149038	-0.531978	0.198632	-0.0757021	0.202614	-0.278632
ATRN	-0.0947445	0.161592	0.114353	0.36547	0.62149	0.247863	0.662678
RCAN3AS	-0.287325	0.0309829	0.518715	-0.0738462	0.163614	0.164404	0.573219
WDR25	-0.0707401	0.10016	-0.281462	0.240342	0.184371	-0.384615	-0.410256
ZMAT2	-0.182761	-0.0475427	-0.33687	0.525812	-0.202686	-0.392157	0.809117
ARHGAP31	-0.115839	0.371261	0.895668	0.658803	-0.010989	-0.880342	0.810826
SLMAP	0.113657	0.172543	0.393457	0.326496	-0.269841	0.348416	1
DENND6A	-0.209311	0.0379274	0.154141	0.178803	-0.253968	0.295123	0.947578
BAG4	-0.231497	-0.00160256	0.806071	0.127521	-0.239316	0.169432	0.80114
KIAA0408	0.243135	0.44992	0.835838	0.116581	-0.17094	0.425842	0.291168
UGT1A9	-0.324423	0.429487	-0.623342	0.286496	0.384615	-0.459025	0.237037
CCDC102A	0.0243681	0.0857372	0.392278	0.254359	0.506716	-0.440925	0.780627
ZBTB34	-0.41553	0.258948	-0.228117	0.540513	0.162393	-0.130216	0.0609687
PSMG1	0.125296	-0.205395	0.0674919	-0.151453	-0.289377	0.529412	0.793732
DDR2	0.0896527	0.0237714	0.298261	0.384615	0.260073	0.0678733	0.99943
EPHX3	-0.215676	0.302751	-0.216917	0.628034	0.583639	-0.0930116	0.552707
CSAD	-0.388252	0.0985577	-0.135279	0.160342	0.781441	-0.190548	-0.993162
ABHD10	-0.262411	0.0221688	-0.0409667	0.0386325	-0.0683761	0.0316742	0.762393
SSR1	0.100564	0.201656	0.743	0.118632	0.0671551	0.163399	0.830199
CDKN1C	-0.374977	0.00347222	-0.679929	0.378462	0.0915751	-0.467069	0.923647
ZNF239	0.0751046	0.162126	-0.60389	-0.271795	-0.0866911	-0.735546	0.422792
OAF	0.186034	0.0651709	0.695844	-0.0188034	-0.545788	0.104072	1
SPAG17	0.503182	-0.267628	0.174182	-0.484786	-0.180098	0.299145	1
ZNF681	-0.456083	0.178419	0.564397	0.0447863	0.532967	0.0276521	0.492308
ZNF629	-0.035461	0.351763	-0.0126732	0.592479	0.477411	0.309201	0.347009
PKHD1	-0.0225496	-0.0548878	0.481874	0.0851282	-0.35409	-0.00402212	0.649573
AJAP1	0.0625568	0.169471	0.772178	0.217436	-0.619658	-0.105581	-0.388034
PPT2	0.121295	-0.0944177	0.364279	0.189744	0.00732601	0.139266	0.724786
MYO5B	-0.155483	0.629541	-0.172709	0.705299	-0.123321	-0.535445	-0.24245
STRBP	0.018367	0.179754	-0.755968	0.0188034	-0.826618	0.508296	-0.0535613
RNF157	-0.0520095	0.129006	0.781314	-0.0509402	0.578755	0.0980392	-0.139031
RNF2	-0.338061	0.402778	0.825523	0.614359	0.474969	-0.0558069	0.608547
INTS6	-0.518822	0.363515	0.745358	0.481026	-0.251526	0.141277	0.482051
TTPA	-0.0272777	-0.0706464	0.618627	-0.361709	0.249695	0.497235	0.475214
ANAPC15	-0.301328	0.112313	-0.552019	0.37094	0.316239	0.0196078	0.369801
FRMD5	-0.2515	0.47703	-0.170645	0.513162	-0.663004	-0.33635	0.403419
LMNB1	0.0518276	-0.188835	-0.557324	-0.322051	0.0830281	0.488185	0.962393
WWP1	-0.0492817	0.0474092	-0.254347	0.197949	-0.673993	-0.0316742	-0.3151
EIF3C	0.383888	-0.00347222	0.00913646	-0.104274	-0.457875	-0.0246355	0.175499
ULK4	-0.166758	-0.0259081	-0.362806	0.196923	-0.242369	0.0708899	-0.178348
DAZAP2	-0.248227	0.426149	0.755379	0.767521	0.509158	0.13826	-0.88433
MYOM3	0.0854701	-0.0562233	-0.39051	-0.0252991	-0.265568	0.219708	0.0034188
RHBDF2	0.490817	0.0138889	-0.331565	-0.481709	-1	0.370538	0.173789
ANKRD39	0.324241	-0.430556	-0.726496	0.0837607	-0.924298	0.606838	-1
SAP30L	-0.360247	0.0830662	-0.0722075	0.507009	0.230769	-0.663147	0.82849
PARP15	-0.170395	0.107639	-0.388742	0.0786325	0.346764	-0.287079	0.463533
SECISBP2	-0.189489	0.468216	-0.51842	0.474188	-0.0500611	0.0935143	-0.480912
EMID1	-0.00818331	0.0329861	0.592691	0.523419	0.724054	-0.025641	-0.597151
NELFA	0.28587	0.0420673	0.489537	0.0112821	-0.957265	0.470085	-0.193732
HR	0.529369	0.509081	0.867374	-0.58906	-0.866911	0.635998	-0.128205
CENPE	-0.0680124	0.00801282	-0.0887121	-0.127521	-0.286935	0.306184	1
NFATC3	-0.0776505	0.137553	-0.526673	0.508034	-0.0854701	0.286073	0.931624
GTDC1	-0.3006	0.350561	0.161509	0.422906	0.174603	-0.0487682	0.818234
REPS2	-0.227132	0.161058	-0.244621	0.500855	-0.131868	-0.472097	-0.22849
LY6G5B	-0.141844	0.0496795	0.687003	0.0201709	0.448107	-0.285068	0.409117
FRMD7	0.193308	-0.122863	-0.748011	0.0437607	-0.31746	0.560583	0.397721
RPL27	0.0463721	-0.0357906	-0.498968	-0.195214	-0.327228	0.0437406	0.644444
NR2C2	-0.181851	0.370994	0.629237	0.202051	0.387057	0.192559	0.687749
MAPRE2	0.148572	0.442975	0.726496	0.57265	0.940171	0.553544	1
ABCG8	-0.421531	0.135817	-0.201592	0.779487	0.0970696	-0.552539	0.019943
LRP6	-0.228223	0.271368	0.844975	0.375385	0.249084	0.335344	0.94416
BOP1	0.585379	-0.192308	0.178603	-0.349744	-0.953602	-0.0889894	0.634188
ADORA1	0.823604	-0.271635	-0.809019	-0.578803	-0.700855	0.582705	0.495157
OGFRL1	-0.395163	0.4375	-0.928087	0.51453	-0.528694	-0.928607	1
ZSWIM8	-0.183124	0.352831	-0.396994	0.780513	0.744811	-0.767722	-0.374929
MIR1304	0.0343699	-0.139022	0.234601	-0.44	-0.161783	0.319256	0.852422
P2RY12	0.30551	0.148905	-0.287356	0.238974	-0.185592	0.437908	-0.969801
PMS1	-0.00363702	-0.263622	-0.155909	-0.186325	0.178266	0.356461	1
UNC5B	0.0907438	0.234509	0.228411	0.244103	-0.379731	0.644042	0.454131
EDF1	-0.148209	0.103098	-0.218391	0.38188	0.542125	-0.364505	-0.295726
MCCC2	-0.0201855	-0.0264423	-0.391689	0.330598	-0.045177	-0.46908	-0.912821
R3HDM4	-0.0838334	0.149038	0.782493	0.314872	0.383394	-0.262946	0.757835
NR2F6	0.052555	0.170406	0.449455	0.161709	0.455433	0.253896	0.841595
GLS	-0.0187307	0.101763	0.741821	0.0926496	-0.382173	-0.0266466	1
MRTO4	0.410984	-0.13555	-0.183024	-0.26359	-0.923077	0.290096	1
DIO2	-0.388798	0.131277	-0.397583	0.358291	-0.545788	0.0487682	-0.000569801
ANO7	-0.0974723	0.466346	0.600943	0.369573	-0.687424	0.101056	0.739031
KAT8	0.189853	0.346421	-0.633952	0.0147009	0.180708	0.700352	-0.195442
VANGL2	0.275323	-0.088141	-0.592986	-0.0769231	-0.844322	0.433886	0.586895
CRADD	-0.160211	0.160924	0.147067	0.37641	0.367521	-0.25088	-0.921368
LANCL2	-0.101291	0.14984	0.399352	0.558974	0.041514	0.114128	0.8849
ZNF682	-0.360247	0.213942	-0.175361	0.372991	0.937729	-0.726496	-0.0039886
C14orf178	-0.0101837	0.0849359	-0.289125	0.14188	-0.372405	0.173454	0.233618
PER3	-0.193672	0.254541	-0.295609	0.387692	0.6337	0.187531	0.369801
SCIN	-0.266412	0.53726	-0.530504	-0.241368	-0.0140415	-0.577677	-0.355556
DCAF10	-0.174032	0.2914	-0.220159	0.371624	-0.622711	-0.225742	0.808547
SF3B3	0.314785	-0.130743	-0.519894	-0.0981197	-0.5116	0.745601	0.463818
APOLD1	-0.0736498	0.19578	0.463012	0.450256	-0.174603	0.119155	0.875783
MNAT1	-0.302782	0.188702	-0.340407	0.178803	0.301587	0.588235	0.597721
HMGA2	-0.0772868	-0.0335203	0.964044	0.541197	0.547009	-0.707391	0.88661
SNAPC5	0.0270958	-0.105502	-0.331565	0.0194872	0.379731	-0.183509	0.584046
DAPK3	-0.018367	0.373665	0.0521662	0.662222	-0.805861	-0.639015	0.650712
UBE3D	0.283506	-0.492121	-0.605659	-0.611624	-0.736264	0.756662	-0.596011
UPK1B	-0.130933	0.196715	0.420572	0.458803	0.123932	0.334842	0.390883
NEK1	-0.465721	0.0785256	-0.545535	0.257436	0.400488	-0.0849673	0.959544
MYD88	-0.0943808	-0.0447382	0.157678	0.511111	-0.004884	0.192559	-0.264957
FGFR3	-0.430987	-0.401709	0.95697	0.0615385	0.515873	0.582705	-0.610256
MIR570	-0.47645	0.0223024	-0.462423	0.00547009	-0.14652	-0.23278	-0.336182
ATG5	-0.381706	0.237847	-0.0987327	0.384957	-0.431013	0.438411	0.707123
NECAB2	0.295872	-0.124733	-0.0975538	-0.124103	-0.589744	0.332328	-0.105983
TRIL	-0.479724	0.435096	-0.888594	0.739487	-0.252747	-0.561589	-0.0826211
CAMKK1	0.54319	-0.213408	0.761273	-0.192479	0.251526	0.331322	0
ANP32AP1	0.186943	0.0689103	0.514884	-0.369915	-0.255189	0.585721	0.495726
SNORD68	0.343153	-0.053953	-0.100206	-0.241368	-0.0982906	-0.357466	-0.460399
ATOH8	-0.622295	0.402511	0.639552	0.716923	0.528083	-0.482152	0.561254
CIB1	-0.0740135	0.204193	0.827881	0.54735	0.021978	-0.598793	-0.263248
ZRSR2	-0.25441	0.209936	-0.473033	0.249915	-0.379731	0.0246355	0.925356
CRYBB2	-0.40571	0.101229	0.287356	0.355897	0.393162	-0.0558069	0.394872
SYDE1	-0.263321	-0.017094	0.301208	0.380855	0.479853	-0.925591	0.99943
TMPRSS7	0.0234588	0.234108	-0.171235	0.222222	-0.432234	0.00553042	-0.233048
ZKSCAN8	-0.114748	0.255876	0.241969	0.370256	0.321123	-0.132227	0.222222
FBXO27	-0.242044	-0.158921	-0.533746	0.297778	0.948718	-0.240825	0.210826
TPI1P3	0.412984	-0.0272436	0.583554	0.0239316	-0.017094	0.324284	-0.0814815
ARID4A	-0.382433	0.14984	-0.348659	0.499145	0.288156	0.000502765	-0.929345
PCBP2	0.265321	0.368056	0.434719	0.183248	0.478632	0.275013	-0.859259
SV2B	-0.344608	-0.106036	-0.662246	0.376752	0.270452	-0.0804424	-0.596011
HUS1B	0.0430987	0.113248	-0.18715	-0.284103	-0.0683761	0.00653595	0.0136752
ACOT11	-0.150027	0.35844	0.694665	0.472479	-0.352869	0.615887	0.31453
IPO9	0.169304	0.03125	0.425287	-0.0639316	0.201465	0.407743	1
PAN3	-0.354428	0.403846	-0.237253	0.634188	-0.293651	-0.0889894	-0.385185
ZFP69B	-0.0225496	0.121795	-0.448865	-0.146667	0.0549451	-0.10005	0.762963
RNF169	0.0107292	0.254541	-0.470675	0.228034	0.17094	-0.627954	0.476353
SNAPIN	-0.252228	0.0300481	-0.0159151	0.458462	-0.0250305	-0.182504	0.728775
S1PR3	-0.46463	0.504006	-0.765989	0.844786	-0.0940171	-0.802916	0.186895
PDCD6IP	-0.186761	0.0686432	0.414677	0.462564	0.251526	-0.255907	0.521937
FBXL13	0.0192762	0.206731	-0.66814	0.362393	-0.335165	-0.0336853	-0.166382
AGAP5	-0.341698	0.244391	-0.383436	0.473504	0.849817	-0.629965	0.368661
CACNA1B	-0.0543735	0.0576923	-0.168582	0.233846	0.747253	-0.0437406	0.369801
RAB11B-AS1	-0.485725	0.297276	-0.117595	0.734701	0.519536	-0.161388	-0.205128
NUP85	0.0674668	-0.104701	-0.274978	-0.177436	0.116606	0.281046	0.299715
UGT2B15	0.356247	0.0630342	0.490716	-0.454359	-0.967033	0.846154	-0.948718
CEP55	0.11984	-0.172543	-0.498674	-0.336752	0.262515	0.231775	1
ACAT1	-0.186761	0.217949	0.578544	0.444786	0.0586081	0.0648567	0.929345
EPB41	-0.505365	0.331998	0.148836	0.550085	-0.626374	-0.360483	0.735043
NBPF6	0.700673	-0.336004	-0.975243	-0.347692	-1	0.747612	-0.74416
ABHD15	-0.114748	0.0467415	0.289125	0.709402	0.489621	0.0336853	0.459829
KCNC1	0.257683	-0.0181624	-0.501916	0.489573	0.810134	0.0367019	0.267236
TMEM17	-0.0687398	-0.0325855	-0.468317	0.256752	-0.435287	0.637004	0.778348
NCOR1	-0.371886	0.194444	0.521368	0.294359	0.299145	0.337355	0.635328
AP5M1	-0.262775	0.241987	0.0592396	0.418803	0.319902	0.220714	0.99886
EPS8	-0.64339	0.24399	-0.476569	0.682051	0.642247	-0.145299	0.896296
GALNT7	0.0067285	0.397436	0.900973	0.488547	0.167277	0.553544	0.830199
SUMO2	-0.496636	0.0101496	0.135868	0.344957	-0.0586081	-0.121669	0.724786
OSGEPL1	0.0394617	0.169605	0.423224	-0.0594872	0.421245	-0.164404	0.490598
MSX2P1	0.390071	0.158787	-0.491011	0.486496	0.501832	0.288084	0.118803
CMTM1	-0.218403	-0.100427	0.899794	-0.122735	0.309524	0.393665	0.733903
TBRG1	-0.318603	0.293536	0.763631	0.285128	0.035409	-0.1091	0.94302
RHBDD3	0.318785	0.203793	0.0221043	0.308718	-0.228327	0.133233	0.432479
GPR61	0.239862	0.082265	-0.185676	0.202393	0.125153	0.407743	-0.140171
MRPL43	-0.114021	-0.129006	-0.771294	0.360684	0.916972	0.0718954	-0.435897
TSG101	-0.424805	0.367521	-0.616858	0.603761	-0.500611	0.13826	-0.0205128
ADRB1	0.379524	-0.516026	-0.243737	0.342564	0.598291	0.571644	-0.57094
FOXJ1	-0.214948	-0.0148237	-0.18715	0.263932	0.0995116	-0.158874	0.482906
ZDHHC5	0.00381888	0.264423	0.793693	0.433846	0.178266	-0.176471	1
HECTD3	-0.0241862	0.171741	-0.784851	0.687521	-0.436508	-0.246858	0.909402
SNX11	-0.120567	0.326656	-0.291188	0.482051	0.112332	0.02363	-0.71396
EIF3M	0.288598	-0.0300481	0.459475	-0.0981197	-0.636142	0.456008	0.730484
LRRC37A4P	-0.0952901	0.0186966	-0.309755	0.239658	0.553114	-0.477124	0.981197
RPLP0	0.271504	0.114583	-0.218391	-0.0618803	-0.382173	0.0769231	-0.280912
ZNF783	-0.045281	0.132746	-0.489243	0.326496	-0.494505	-0.191554	-0.494017
TSPYL1	-0.13657	0.267361	-0.3687	0.736068	0.0940171	-0.419809	-0.45812
MAP2K4	0.0752864	0.168403	0.938992	0.475556	0.131868	0.0859729	0.483476
LARP4B	-0.279869	0.140892	-0.675214	0.726496	0.201465	-0.276018	0.449003
PTPRB	-0.0140025	0.332131	0.874447	-0.259145	-0.175824	0.180493	0.956695
CCT8	0.163484	-0.231036	0.473033	-0.362735	-0.627595	0.443942	1
CITED2	-0.334606	0.371795	-0.274388	0.517949	0.897436	0.0507793	-0.434188
SDCCAG8	-0.160575	0.268029	0.765989	0.329915	0.678877	0.251885	0.995442
AAAS	0.0841971	-0.145566	-0.590922	0.0393162	0.56044	0.505279	0.15584
ZNF248	-0.284597	0.0531517	-0.564397	0.232137	0.747253	-0.475113	0.100855
CLDN9	-0.255501	0.238515	-0.864427	0.753162	0.271062	-0.000502765	-1
COMMD4	0.0900164	-0.0945513	-0.186561	-0.122051	0.047619	-0.0869784	0.048433
FAM72B	-0.175123	-0.14984	-0.110522	-0.432479	-0.166056	0.726496	1
SEMA4C	-0.238407	-0.0831998	-0.767757	0.373675	-0.466422	-0.248869	-1
CLPB	-0.139844	-0.208066	-0.708812	-0.254701	-0.457265	0.0809452	0.995442
NUMBL	0.343153	-0.257212	-0.207781	0.156923	-0.594628	0.670186	0.550997
DMTF1	-0.387161	0.364049	-0.493663	0.301197	0.394383	-0.258924	-0.0353276
RMRP	0.122386	0.168002	-0.331565	-0.0974359	0.350427	-0.0799397	-0.617094
ZFP36L2	-0.123113	0.126068	0.514884	0.818803	0.404151	-0.461036	-0.225071
LINC00899	-0.216403	0.0777244	-0.250221	0.0307692	0.340659	-0.401709	0.887179
LINC00260	0.284779	-0.0309829	-0.271736	0.154188	-0.043956	0.163901	0.458689
MME	-0.106201	0.284188	-0.684645	0.54188	0.289988	-0.28909	0.588604
TESK2	-0.226041	0.341079	-0.841438	0.316923	-0.435897	-0.168426	-0.584615
FAM171A2	0.00418258	0.125534	-0.0132626	0.489915	0.553114	-0.352438	-0.14188
DDX3X	-0.194035	0.0291132	-0.214265	0.323077	0.040293	0.244847	0.796011
SLC25A46	-0.354428	0.142895	0.721191	0.457778	-0.164835	-0.243338	0.851282
MICU2	-0.468631	0.0194979	0.385205	0.435897	-0.374847	-0.434389	0.674074
PCDH9	-0.20531	-0.109108	-0.625111	0.467009	0.571429	-0.0618401	-0.425071
RREB1	0.378796	0.0986912	0.0486295	0.485128	0.103175	-0.158371	-0.180057
DGKG	0.159665	-0.0495459	-0.244621	-0.0519658	-0.928571	0.47461	0.450142
ATXN7L2	-0.206583	0.245459	-0.640436	0.248889	-0.8663	0.0276521	0.225071
AMOTL2	-0.13657	0.52484	-0.0527557	0.675214	0.444444	-0.164404	0.450712
FAM170A	-0.243499	0.0188301	-0.0191571	-0.0724786	-0.014652	-0.527903	0.104558
MBIP	-0.401709	0.145967	0.994695	0.292308	0.351648	-0.253896	0.260969
PAN2	-0.199855	0.20446	-0.394636	0.0806838	0.531136	-0.121166	-0.88433
ZFAND6	-0.52755	0.376736	0.277925	0.654017	-0.514042	-0.261941	-0.467806
ZSCAN5A	0.0316421	0.0948184	-0.356322	0.269744	0.031746	0.167421	0.466667
CTSK	-0.49409	0.512286	0.707633	0.647179	0.884005	-0.262946	-0.594872
HNRNPLL	-0.441353	0.12273	0.605659	0.110769	-0.236874	-0.312217	0.463818
R3HDM1	0.259138	0.125801	0.17654	-0.0830769	-0.435897	0.826043	0.847293
ADAM17	-0.0474632	0.310096	0.801945	0.225299	-0.0842491	0.653092	0.862108
COL2A1	-0.302419	-0.0120192	-0.340996	0.713846	0.970696	-0.7818	0.288319
LINC00896	0.00218221	-0.100828	-0.798114	-0.0635897	-0.435897	-0.31825	0.440456
UNC50	-0.304237	0.290999	0.959917	0.407179	0.636142	0.47813	0.519658
SNX18	-0.267867	0.176683	-0.0645447	0.22188	-0.648352	-0.791855	0.80114
ST6GALNAC4	0.324604	0.0972222	-0.790156	0.256068	0.568987	0.531423	0.603419
CDKN2AIP	-0.0834697	0.0277778	-0.511347	0.366838	0.253968	-0.699346	0.99943
NFIX	-0.00490998	0.196848	-0.241969	0.225299	-0.909646	-0.654098	0.876923
SYTL1	-0.161484	0.307158	0.888005	0.581538	0.693529	-0.211664	-0.982336
TRIM47	0.345336	0.131677	-0.734159	0.0386325	-0.328449	-0.166415	0.977208
MYB	0.824695	-0.440705	-0.798998	-0.699829	-0.925519	0.869281	-1
KIDINS220	-0.25441	0.296741	0.684645	0.460171	0.46398	-0.0437406	0.319088
GTF2H2C	0.00636479	-0.110844	-0.199823	-0.21641	-0.775336	0.158371	-0.185185
PLD3	0.223859	0.244391	-0.75361	0.337436	0.0769231	-0.0417295	-0.408547
B4GALT7	0.294235	0.127938	-0.376953	0.120684	-0.285714	-0.836601	0.169801
FKBPL	0.315148	-0.288996	-0.514294	-0.388034	-0.0470085	0.474108	0.810256
C17orf49	-0.0332788	-0.014156	-0.77542	0.180855	-0.761905	-0.136249	0.419373
CARD6	0.156392	0.0992254	0.631594	-0.169573	-0.030525	0.736551	0.887749
RFXAP	-0.368249	0.00614316	0.494253	-0.13641	-0.579976	0.213675	0.121937
SLC26A11	-0.503182	0.352297	0.751253	0.857778	0.330891	-0.556561	-0.533333
DPY19L2P1	0.216221	-0.231838	-0.776009	-0.11453	-0.684982	0.167924	-0.51339
UGT2B7	0.0607383	0.0578259	0.658414	-0.164444	-0.318071	-0.159879	0.54188
ABI2	-0.0470995	0.312099	0.850869	0.280684	0.313797	0.466063	0.156125
SCNM1	-0.311693	-0.0753205	0.545535	0.163077	0.30525	0.0527903	0.207977
NEIL1	-0.370795	0.247062	0.185382	0.504274	0.623932	-0.770739	-0.751567
BPHL	-0.0436443	-0.226095	-0.312113	0.0762393	0.810745	-0.201609	0.589744
GBP1	-0.11984	0.214209	-0.701739	0.031453	-0.532357	0.130216	0.813675
EXOC4	0.104564	0.295406	-0.119953	0.448205	0.0683761	0.653092	0.287179
KCNK4	-0.0429169	0.0239049	-0.645741	0.444786	-0.389499	-0.0889894	0.0814815
VWA3A	0.0871067	0.214877	0.0946065	0.212308	0.168498	-0.072901	-0.474074
C9orf50	0.234406	0.160524	-0.44916	0.465641	0.417582	-0.130216	-0.946439
CADM4	-0.0616476	0.103232	0.979959	0.390769	0.769231	0.319256	0.309402
OGFOD3	-0.214403	0.0961538	0.325376	0.327863	0.393162	-0.706385	-0.235897
RSPH3	-0.263139	0.3332	-0.445623	0.465983	0.177045	0.204625	0.569231
AP1S2	0.0898345	-0.267361	-0.209549	-0.409231	-0.714286	0.157366	0.57265
NAV1	0.276959	0.137019	-0.158856	0.327863	0.150794	-0.0125691	0.610256
ARRDC1	-0.195126	0.147302	-0.570881	0.682735	0.726496	-0.927602	-0.901994
ZNF33B	-0.249682	0.173077	-0.865606	0.45094	-0.0500611	-0.201609	0.442735
SOS2	-0.486452	0.264824	-0.198939	0.650598	0.440781	-0.105581	0.664387
APOBEC3D	-0.293144	0.264022	0.520483	0.305983	0.804029	0.208648	0.51339
MED10	-0.0212766	0.00974893	0.504863	0.0776068	-0.478632	-0.199598	0.373789
STXBP6	0.152028	0.0403312	0.218391	-0.065641	-0.285714	0.221719	0.406838
IL18BP	-0.331151	0.210737	0.0692602	0.507692	0.516484	-0.496229	-0.788604
SLC52A1	-0.128023	-0.147703	-0.603006	0.0287179	-0.276557	0.00955254	-0.0638177
TCEA1	-0.206219	0.0910791	0.676393	0.00376068	-0.214896	0.631976	0.919658
RGS9	-0.148936	0.293136	0.415856	0.324786	0.347985	-0.432881	0.0319088
GCSAM	-0.403164	0.37313	-0.514294	0.566496	-0.00732601	-0.730518	0.590883
CRK	-0.264594	0.15398	-0.191866	0.504957	0.117216	-0.172448	0.826211
CNOT2	-0.266048	0.361245	0.929856	0.391453	0.302808	0.170437	0.380057
BPIFB2	-0.235497	-0.0223024	0.636899	0.308376	0.122711	0.0548014	0.497721
SCO1	-0.0430987	-0.200588	0.570881	-0.25812	-0.25641	0.168426	0.687179
AP3S2	0.0711038	0.000534188	-0.266726	0.0878632	-0.227106	0.0397185	0.609687
ARHGEF17	-0.223859	0.132479	-0.382258	0.537778	0.492063	-0.290096	-0.255271
PYY2	-0.540644	0.0850694	-0.505158	0.401709	0.903541	0.0849673	-0.907692
SMYD4	-0.210038	-0.201923	-0.00913646	-0.0964103	0.172161	0.0809452	0.413105
ALX3	0.0423713	0.276976	0.307987	0.239658	0.520757	-0.222725	0.879772
TLR9	0.0278232	0.241319	0.557324	0.247863	0.167277	0.0377074	0.0022792
SLC12A4	0.22204	0.196982	-0.79723	0.530256	0.537241	-0.0608346	0.947009
CCNC	-0.343153	0.137286	0.765989	0.175385	-0.594628	0.499246	0.796581
VPS11	-0.0889253	0.231704	-0.637489	0.756581	0.465201	-0.61991	-0.261538
MCM9	-0.260229	0.25187	0.517831	0.497436	-0.201465	-0.406737	-0.528775
ZNF830	-0.396981	-0.0120192	-0.000294724	0.223248	0.275946	-0.718954	0.97208
SUMO1P3	-0.131478	0.108974	0.759505	0.162735	-0.0525031	0.416792	0.976068
CALU	0.0109111	0.36071	0.526673	0.213675	0.255189	0.676219	1
CCNI2	-0.454083	-0.138355	-0.829355	0.308034	-0.421245	-0.37456	0.0558405
MSX2	0.00963812	0.138889	-0.499558	0.800342	0.995116	-0.115133	-0.8
WSB1	-0.218767	0.328259	0.659888	0.413675	0.825397	0.0326797	-0.958405
FBXO7	0.0260047	0.239049	0.095196	0.50906	-0.0201465	0.390649	0.941311
STAB1	0.262775	-0.230769	0.766284	-0.0769231	0.389499	-0.368527	0.379487
NUP35	0.383161	-0.226896	0.0162098	-0.407863	-0.571429	0.3454	0.595442
UBR4	-0.135843	0.238782	0.227822	0.472821	-0.204518	-0.308195	0.950997
ZGLP1	-0.148936	0.195112	-0.550251	-0.155556	-0.123321	-0.486174	-0.323647
TEX2	0.419895	-0.183761	0.083407	-0.176752	0.365079	0.292107	0.0934473
C14orf93	0.0303692	0.135951	-0.501032	0.371282	-0.00854701	0.221719	-0.481481
TTN-AS1	-0.242226	0.151175	0.906572	0.0495726	0.472527	0.130216	0.17151
KPNA6	-0.248954	0.154915	-0.268494	0.444103	-0.695971	0.3454	1
SAE1	-0.100746	0.0582265	-0.29443	-0.0967521	0.394383	0.145299	0.7151
ARHGAP12	-0.520276	0.580796	-0.27321	0.755897	0.003663	-0.517345	0.00569801
RBPMS	0.221677	0.162126	-0.96817	0.431111	-0.993895	-0.0356963	-0.788604
RPS9	0.210038	0.176549	-0.177129	0.00649573	-0.113553	0.157366	-0.444444
UNC13C	-0.160575	-0.06664	-0.440318	0.13812	0.00854701	-0.335344	-0.463533
SMAD7	0.476996	0.199786	0.480106	0.73812	-0.830891	-0.484163	0.667806
FUBP1	0.144208	0.160524	0.266726	-0.115214	-0.0915751	0.510307	0.894017
MTHFD1	0.278414	-0.30008	-0.542588	-0.545983	0.133089	0.553544	0.646154
CEL	0.12475	0.251068	-0.665193	0.451624	0.540904	0.0960282	0.0991453
COL13A1	0.0400073	0.122863	0.320071	0.0581197	-0.619658	0.338864	0.792593
NBEA	-0.487179	0.33734	0.378721	0.727863	0.818071	-0.568627	-0.848433
ZBP1	-0.0932897	0.168536	-0.460065	0.0502564	-0.588523	-0.0502765	-0.0928775
CATSPERD	0.053828	0.11071	-0.212202	-0.105299	-0.717338	-0.040724	0.000569801
PRSS8	-0.24459	0.364583	0.269673	0.762735	0.930403	-0.489191	-0.531624
RFPL1S	0.590835	-0.188034	-0.763042	-0.192821	-0.54823	0.209653	0.0905983
RNF6	-0.0240044	0.318109	-0.0999116	0.273846	-0.661783	0.608849	0.91396
TRIM16	-0.0365521	0.542735	-0.349248	0.841368	-0.013431	0.246858	0.463248
HPN-AS1	0.0571013	0.179888	0.60389	0.145641	0.259463	-0.60181	0.129915
PRSS12	0.0967449	0.0526175	0.835544	0.0861538	-0.300366	-0.0216189	0.930484
PRKDC	0.303146	-0.182826	0.0751547	-0.337436	-0.545788	0.715435	0.819943
MCF2L	0.175486	-0.0913462	0.0109048	0.611624	0.411477	-0.217697	-0.443305
RUNDC3B	-0.585379	0.11485	-0.925729	0.383932	-0.935897	-0.335344	-0.622792
IKBIP	0.0481906	0.076656	0.83908	-0.085812	0.413919	0.183509	0.690028
COASY	0.0161848	0.0336538	-0.531388	0.297778	-0.0915751	0.283057	0.968661
LAMB3	0.245499	0.158654	0.585617	0.259145	-0.454212	0.40372	0.4
ADAMTS17	-0.238953	0.294071	-0.599175	0.357949	0.34188	-0.0346908	-0.819373
LOC100133331	-0.281688	0.354434	-0.606248	0.13641	0.577534	-0.136249	-0.534473
LIPA	-0.430078	0.444712	-0.645741	0.53812	0.275946	-0.00754148	0.42849
DENR	-0.250773	-0.107372	0.382847	-0.025641	-0.302808	0.160382	0.842735
SDK1	-0.0507365	0.234776	-0.993516	0.331282	-0.181929	-0.025641	-0.987464
REEP1	-0.0445536	0.0160256	-0.520778	-0.0796581	0.638584	-0.456008	-0.0507123
CAMSAP2	-0.0754683	0.303152	0.279104	0.212991	-0.135531	-0.0869784	0.511111
CCDC181	-0.0280051	0.134882	-0.0851754	0.246154	0.00610501	0.200603	-0.394302
RNF133	-0.0796508	-0.0794605	0.530504	-0.0817094	0.043956	0.219206	-0.664957
PCDHB9	0.17385	0.120726	0.524904	0.383248	-0.045177	0.482152	-0.562393
OLFM1	0.618476	-0.442575	-0.844385	-0.214359	-0.869353	0.367521	-0.927635
SULT1A4	-0.0387343	0.0213675	-0.437666	0.0557265	0.910867	0.308195	0.0660969
MYNN	-0.240589	0.196848	-0.648099	0.0646154	-0.81685	-0.200603	0.158974
PANK2	-0.111475	0.282318	0.652225	0.228034	0.593407	0.598793	1
PFDN4	-0.385161	-0.117254	0.491306	0.00376068	-0.299145	0.00854701	-1
SPAG7	-0.0729223	0.305288	-0.762452	0.721026	-0.163614	0.0241327	-0.0871795
SYNCRIP	0.241317	0.00133547	0.44415	-0.0509402	-0.242979	0.514329	0.77265
ZNF573	-0.346972	0.0205662	-0.272915	-0.107009	0.42735	-0.260935	0.610826
CLEC4F	-0.255865	0.0763889	0.603006	-0.0499145	0.661172	-0.291101	0.249573
PRIM2	-0.0260047	-0.0634348	-0.396404	-0.243761	-0.00732601	0.418803	0.841595
CTSB	0.16603	0.366854	0.651636	0.497436	-1	0.609854	0.593732
MIR503HG	0.216585	0.242655	-0.760684	0.160684	0.140415	-0.139266	-0.490598
STPG1	-0.307874	0.217147	-0.391099	0.555556	0.253968	-0.126194	0.907692
CETN2	0.0238225	0.0459402	0.0450928	0.311453	0.925519	0.209653	0.559544
SLC5A8	0.0229133	-0.278846	-0.787798	-0.396923	-0.732601	-0.0155857	-0.948718
PRSS27	-0.353337	0.290999	-0.646331	0.528205	-0.185592	-0.570639	0.151567
RPL17-C18orf32	0.0907438	-0.018563	0.0816387	-0.115897	-0.043956	0.247863	0.85812
ZNF541	-0.126387	0.186031	-0.575007	0.131282	0.587302	-0.0789341	-0.694587
ISG20L2	0.270777	-0.27938	-0.239022	0.150769	-0.164835	0.0799397	1
S100A14	-0.0671031	0.377938	-0.256705	0.49812	0.689866	0.472097	-0.031339
ZCRB1	-0.268231	0.178552	-0.550251	0.219829	-0.103785	0.0296631	0.596581
ATAD3C	0.0558283	-0.143697	-0.418803	-0.206496	0.179487	-0.183509	0.248433
PRKCH	-0.269322	0.578392	0.985264	0.70735	0.571429	0.0356963	-0.488319
ARID5A	0.398982	-0.109776	0.0946065	-0.274872	-0.269841	0.369532	0.116809
TRMT112	0.14148	-0.0169605	-0.669319	-0.022906	-0.423687	0.473102	-0.393732
TATDN3	0.0241862	0.317575	0.488948	-0.139829	0.12149	0.226747	1
TCEAL6	0.201309	0.176549	-0.838491	0.0235897	-0.03663	0.0487682	0.124217
CLK3	-0.092926	0.201122	0.648099	0.622564	-0.165446	0.547511	-0.94416
RGMB	-0.21804	0.126068	0.844975	0.210256	0.025641	-0.389643	0.307123
DEPDC1B	-0.0683761	-0.0317842	-0.213086	-0.206154	0.162393	0.512318	0.435897
BRWD3	-0.0378251	0.342415	0.750074	0.287521	-0.135531	-0.133233	0.957835
DMPK	-0.387343	0.237981	-0.743	0.568547	0.822955	0.268979	-0.495157
VPS26B	-0.144572	0.0749199	0.790156	0.219145	0.0903541	-0.588738	0.594302
GPC3	-0.0389162	0.00587607	-0.753021	-0.0652991	0.411477	0.51634	-0.573789
SPTLC1	-0.492999	0.0530182	-0.0291777	0.447521	-0.239316	0.171443	0.874644
RNLS	-0.157483	0.194177	-0.346301	0.208547	0.959707	0.0326797	0.394302
YIF1B	0.526096	0.315037	-0.59328	0.386667	0.0616606	0.295123	0.303134
TUSC2	0.194763	-0.234642	0.312703	0.315556	0.29304	0.00452489	0.747009
CCNA2	-0.00490998	-0.109776	0.134689	-0.314872	-0.0683761	0.28909	1
LMF2	0.035461	-0.0160256	-0.00442087	-0.177436	0.445665	-0.249874	0.699715
SH2B1	-0.454446	0.507078	-0.0763336	0.687521	0.145299	-0.471091	-0.0159544
SCML2	-0.0276414	-0.120726	-0.616858	-0.448889	0.709402	0.170437	0.320228
C2orf72	-0.413712	-0.00507479	0.772473	0.386325	0.982906	-0.747612	0.28433
SELENBP1	-0.308602	0.212874	0.462423	0.635556	0.842491	-0.543489	-0.74416
MFSD1	-0.21713	0.363248	-0.395225	0.590427	-0.450549	-0.193565	0.71339
DKC1	0.535188	-0.162126	0.623932	-0.424274	-0.564103	0.249874	1
SPSB1	0.406438	-0.269097	-0.885647	0.597265	-0.575092	0.695324	0.452422
MAN1C1	0.190762	0.144498	0.658709	0.632821	0.379731	0.00452489	-0.533903
SFPQ	-0.01473	-0.0686432	-0.154141	-0.00683761	-0.047619	0.548517	0.980057
KIF15	-0.022004	-0.147436	-0.214854	-0.473504	0.285714	0.518351	1
TPSAB1	0.193672	0.122062	-0.326849	0.337778	-0.445055	0.140271	0.224217
TRAF7	0.431169	0.364717	0.470675	0.235214	-0.322344	0.204123	0.270655
BDH1	-0.145117	-0.229567	-0.798408	0.129573	0.409035	-0.331322	0.0108262
KIAA1671	-0.0943808	0.166667	0.747716	0.617778	-0.308913	0.246858	0.614245
ZNF658B	-0.398436	0.176683	-0.467138	0.289573	-0.21978	-0.396682	0.994872
PTGES3L-AARSD1	0.436443	0.0563568	0.0878279	-0.150427	0.272894	-0.31825	1
NR2F1-AS1	-0.233315	-0.0068109	0.81845	0.301197	-0.10989	-0.567622	0.966952
ZNF267	0.140935	0.115118	-0.00442087	-0.0365812	-0.119658	0.347411	0.358974
PFDN1	-0.281324	-0.0763889	0.45417	0.309402	0.473748	0.144294	1
ANXA11	-0.0392799	0.179754	-0.488358	0.604786	0.540904	-0.126194	0.985755
HCAR3	-0.349518	0.38101	-0.673151	0.604103	-0.247863	-0.244847	-0.002849
NUDT1	0.299145	-0.269231	-0.600943	-0.219829	0.866911	0.324284	0.273504
KCNA7	-0.377159	-0.00814637	-0.194223	-0.163761	-0.216728	0.0266466	0.405128
CBY1	0.130387	0.0431357	0.545535	0.358632	-0.377289	0.52539	0.896296
PCDHB13	-0.0154574	0.0876068	0.683466	0.271111	-0.279609	-0.0336853	-0.452991
CAPN14	-0.058738	0.285657	0.262305	0.215043	0.461538	0.0377074	0.652422
TMBIM6	0.0263684	0.505609	0.8715	0.643761	0.698413	-0.350427	0.0985755
ABCA7	-0.0812875	0.285657	0.794282	0.623932	0.521368	-0.36903	0.0683761
CBLL1	-0.0952901	0.224359	-0.448865	0.311453	-0.328449	-0.113122	0.39943
CD63	-0.0580105	0.541132	0.853817	0.689573	0.945055	-0.193565	-0.00740741
EIF4ENIF1	-0.308783	-0.13969	0.533156	0.334017	-0.239316	-0.408245	0.920228
ZNF268	-0.21222	0.188568	0.652815	0.273846	0.15873	-0.401709	0.957265
NUDT5	0.302419	-0.167468	-0.221338	-0.104957	0.130647	0.559578	1
FLJ20021	-0.237316	-0.0205662	-0.720601	0.470769	0.0976801	-0.104072	-0.433618
TMEM151B	0.0185488	0.242655	-0.195108	0.126154	0.602564	-0.301659	0.393732
CCDC12	-0.296236	-0.0216346	-0.362216	0.394872	0.393162	-0.200603	-0.352707
GYG2	-0.435897	0.155983	0.794872	0.281709	-0.0830281	-0.159377	-0.132764
KCTD13	0.10711	0.115518	-0.701739	-0.0482051	-0.570208	0.0477627	-0.838177
ADAM21P1	-0.233315	0.0604968	-0.0999116	0.00376068	0.0805861	0.148819	0.319658
NCL	0.301691	-0.151442	-0.232538	-0.312137	-0.201465	0.349422	1
ACAD11	-0.403892	0.151442	-0.803714	0.645812	-0.652015	-0.00754148	-0.149288
DCTD	0.30751	0.268697	-0.496021	0.209573	-0.492063	-0.124183	0.8
SRSF10	0.0140025	-0.107105	-0.0999116	-0.0926496	-0.223443	0.397687	0.997151
LOC155060	-0.191489	0.279781	-0.509579	0.384615	-0.202686	-0.0744093	-0.696296
ZNF606	-0.244954	0.198451	0.906867	0.576068	0.887668	-0.675214	0.464957
SMIM5	-0.369522	0.492254	-0.013852	0.858462	0.608059	-0.349422	-1
ORC5	-0.107474	-0.211271	-0.581491	0.0112821	-0.272283	0.0115636	-0.435328
F11R	-0.284961	0.351095	-0.0244621	0.697094	0.274725	0.369532	0.6
APBB2	0.00236407	0.209669	-0.0185676	0.730598	-0.896215	0.874309	-0.744729
C19orf25	0.123477	-0.0392628	0.446508	0.417436	0.405372	-0.0759175	-0.327066
FOXP3	0.0492817	0.194712	-0.816092	0.359316	-0.131868	0.394671	-0.409687
LOC100652768	0.108929	0.351229	-0.139405	0.658462	-0.15873	-0.611865	0.341311
C1orf21	0.228223	0.365652	-0.496611	0.608889	-0.174603	0.364505	-0.362393
DLEU2	-0.21222	0.137553	0.588565	0.151795	-0.562882	0.0135747	0.791453
PRKCG	-0.285325	0.249466	0.526967	0.645812	0.922466	-0.411262	0.11339
SNX24	0.541007	0.456197	-0.359859	-0.118632	-0.787546	0.633987	-0.422792
WAC	-0.0801964	0.422943	-0.160035	0.446838	0.0860806	-0.279035	0.982336
ERMAP	-0.427169	0.437634	-0.523725	0.762051	0.423687	-0.358472	0.91453
SLC22A18AS	-0.229314	0.211806	0.622753	0.448889	0.528694	-0.151332	-0.11567
FGD4	-0.593199	0.255609	0.840259	0.625983	0.25641	-0.765711	0.467236
PSMB9	-0.348427	0.217281	-0.816681	0.357949	-0.518926	-0.646053	0.973789
BAG1	0.340607	0.220353	-0.439434	0.00991453	0.774115	-0.95274	0.353846
DGKQ	0.214039	0.0363248	0.459475	0.448889	-0.369353	0.0135747	-0.48604
ANO8	-0.301691	0.242788	-0.408783	0.33094	0.514042	-0.242836	0.0626781
ZMYM6	-0.318422	0.128205	0.00913646	0.176068	0.54823	0.162393	0.940171
KLK5	0.272777	-0.174145	-0.271736	0.167521	-0.441392	0.344897	0.398291
STC1	0.503364	0.227965	-0.971706	-0.468718	-0.956044	0.192559	-0.452991
ASAP3	-0.563375	0.09375	-0.590333	0.612308	0.262515	-0.376571	0.8
LYPD1	0.086743	0.355369	0.616269	0.70188	-0.531136	0.400704	-0.034188
TP53INP2	-0.402073	0.649306	0.568523	0.855043	0.42735	-0.372549	0.965242
CLUL1	-0.251318	-0.0479434	0.486001	-0.0905983	0.181929	-0.0940171	0.218234
CDK20	0.00854701	0.101229	-0.71117	0.135043	-0.705128	-0.27099	-0.187464
CYP4X1	-0.506819	-0.0526175	-0.156499	-0.223932	0.28022	-0.19457	0.141311
HGS	0.0761957	0.0840011	0.141762	0.189744	-0.454212	-0.670186	0.422792
FOXC1	0.791235	-0.488782	0.416446	-0.124786	-0.547009	0.382604	0.762393
CKM	-0.137116	-0.0452724	0.372826	0.295726	0.214286	-0.447964	0.104274
DDX39B	0.228587	-0.104701	0.750663	-0.175385	-0.304029	0.405732	0.97208
PAGR1	0.180578	-0.212607	-0.503684	0.0550427	-0.10989	0.509301	0.71567
TRIM71	0.17385	-0.149573	0.643383	-0.0215385	-0.279609	0.527401	-0.4849
HMGB1	-0.118931	-0.159722	-0.190097	-0.0899145	-0.239316	0.50729	0.687179
PPFIA3	-0.161302	-0.174279	-0.655172	0.207179	0.367521	-0.622926	-0.392593
QSER1	0.209311	-0.0673077	0.14412	0.0789744	-0.409035	0.769734	0.860969
LGI2	-0.0947445	0.0642361	0.804303	0.143932	0.173993	0.429864	0.347863
MATN1-AS1	0.358429	0.0133547	-0.656646	0.317265	0.0921856	0.145299	-0.691168
PSMD3	0.1984	0.0576923	0.596228	-0.123419	-0.185592	0.406234	0.988034
RYBP	-0.13948	0.348558	-0.353964	0.405812	-0.020757	-0.571644	-0.137322
FERMT1	-0.0909256	0.155716	-0.822281	0.628376	-0.39072	-0.0246355	0.838177
RBPJ	-0.324604	0.164396	0.559092	0.207521	0.106227	-0.00653595	0.584046
PTK7	-0.0100018	0.0630342	0.972885	0.232137	0.964591	-0.128205	0.996581
TTC24	-0.0592835	0.16039	-0.189508	-0.0348718	-0.001221	-0.124183	0.512536
CYTH2	-0.523186	0.396368	-0.334512	0.796239	0.34188	-0.434892	-0.271795
PYCARD	-0.0583742	-0.160524	-0.434129	0.170598	-0.253968	0.3454	-0.585185
WDR76	0.0474632	-0.212073	-0.256116	-0.702564	0.189255	0.614882	1
TRIM59	-0.075832	-0.0934829	-0.716475	-0.196581	-0.730159	0.25088	0.212536
ZBBX	-0.271322	-0.0659722	-0.560566	0.156923	-0.460317	-0.814982	-0.379772
ITFG1	-0.11984	0.315572	0.458591	0.630085	0.289377	0.169432	0.951567
SAR1B	-0.444626	0.231303	-0.125258	0.33812	0.477411	-0.300151	0.226781
ZNF32	-0.0187307	0.0108173	-0.528441	0.465299	0.490842	0.179487	0.296866
MIR4321	-0.149482	0.157719	0.0403772	0.279658	0.233211	-0.155354	0.0994302
MSH5	0.154755	0.154514	0.541998	-0.357949	0.912088	-0.225742	-0.471795
LINC00662	0.333879	-0.0478098	0.266726	-0.463248	-0.198413	0.253896	0.775499
TSNAXIP1	-0.394435	0.367254	-0.0996169	0.425299	0.313187	-0.595777	0.728775
PIBF1	-0.167121	0.196314	0.0291777	0.223248	-0.100122	-0.0467572	0.700855
TIAM2	-0.106019	0.090812	-0.419982	0.485812	0.174603	-0.0437406	0.8
SCARA5	0.300964	0.0745192	-0.309461	0.280342	-0.622711	0.347411	0.0695157
C6orf62	0.048918	0.203659	-0.10109	0.269744	0.114774	0.308195	0.720798
PPIAL4A	0.0321877	-0.109241	-0.157088	-0.219145	-0.267399	-0.0950226	0.240171
ITGB1BP1	-0.343881	-0.115251	0.810787	0.0283761	0.253968	-0.0628457	0.733333
BBX	0.0918349	0.195246	0.677571	0.264274	-0.115995	0.869281	0.996011
LMTK3	-0.187852	0.210337	-0.425877	0.835214	0.929182	-0.129211	-0.732194
TMEM175	-0.177305	0.221955	0.250221	0.463248	0.211233	-0.553544	-0.178348
COL10A1	0.0301873	-0.0140224	-0.66313	0.258803	-0.252137	0.144294	-0.578348
KRT6A	0.274777	-0.248531	0.219864	-0.0488889	-0.526862	0.426345	0.192023
ANAPC10	0.0296418	-0.0567575	-0.00795756	-0.0625641	-0.310134	0.377577	0.918519
GREB1L	0.0972904	0.315972	-0.323313	-0.00512821	-0.779609	0.249874	0.207977
ZNF83	-0.278414	0.370726	0.0179782	0.721709	0.880342	-0.602815	0.482051
VAMP4	-0.381342	0.26015	0.496611	0.345641	-0.395604	-0.0527903	0.797721
HIBADH	-0.278596	0.392628	-0.381668	0.0796581	0.871795	0.0477627	0.223362
ADAL	-0.251864	0.18109	-0.480696	0.156239	0.214286	-0.0497738	0.736752
ARRB2	0.352973	-0.0106838	-0.514294	-0.130256	-0.30525	0.593766	0.878632
TP53BP1	-0.304601	0.0335203	-0.328028	0.25265	0.139194	0.236802	0.989174
SRPX2	0.255865	-0.489049	-0.805482	-0.37094	-0.405372	0.759678	0.0507123
ATL3	-0.360975	0.0625	-0.220159	0.0376068	0.203907	-0.214681	0.998291
TPRKB	-0.086743	-0.017094	0.656941	0.0523077	-0.113553	0.784816	0.875783
LOC730183	-0.0074559	0.0819979	-0.491895	0.524103	0.227106	-0.372549	-0.112251
RPA3	0.0249136	-0.0647703	-0.565576	-0.234872	0.884005	0.166415	0.449573
NBPF13P	-0.203128	0.0982906	-0.686413	0.393504	0.117216	-0.767722	-0.82792
GMPR2	-0.193308	0.254808	-0.395225	0.657436	-0.23199	0.500251	-0.0353276
DCLK1	-0.195854	0.426015	0.685234	0.357265	-0.715507	0.437908	-0.989744
DMKN	0.350791	0.145299	0.293251	0.141197	0.537241	0.58371	0.267806
C19orf38	-0.0185488	0.111111	-0.470085	0.471453	0.273504	0.335344	-0.737892
SESN2	-0.183852	0.294738	0.629237	0.483077	-0.0854701	0.260935	-0.188604
RTN1	-0.281324	-0.0912126	-0.603006	0.482735	-0.459096	-0.799899	0.521368
GZF1	0.223131	0.162927	-0.282051	0.134359	0.501832	-0.410759	0.7151
ADRA2B	-0.381706	-0.239583	-0.702034	0.165128	-0.492063	-0.0276521	0.0361823
ANXA2	-0.181669	0.170272	0.629826	0.718291	-0.68254	-0.130216	1
ASL	-0.0994726	0.00721154	-0.649867	0.567179	0.015873	-0.531423	-0.198006
KCNS3	-0.283142	-0.127404	0.787209	-0.141197	-0.102564	0.074912	0.328775
TMEM61	-0.190216	0.315572	0.0194518	0.651282	-0.323565	-0.406234	-0.423362
MOCS3	0.266048	-0.248531	0.428235	-0.252308	-0.025641	-0.137255	-0.577778
STXBP5	-0.487907	0.458333	0.890363	0.634188	0.0830281	-0.0668678	-0.0621083
PAAF1	0.389889	-0.358574	-0.445918	-0.207521	-0.683761	0.234791	-0.116809
CPN2	0.425714	0.585737	0.83908	0.0406838	-0.43956	0.0412267	0.438177
TNFRSF10B	0.223495	0.418002	0.907457	-0.0591453	-0.139194	0.755656	0.0239316
HSPA5	0.282415	0.192842	0.0621869	0.221197	-0.335775	0.235797	0.626781
HIPK4	-0.0267321	0.178152	-0.600943	0.137094	0.330891	-0.107089	-0.366097
CWF19L1	-0.319149	-0.0733173	-0.474212	-0.037265	0.683761	0.0864756	0.737322
DENND5A	0.181306	0.222222	0.0969643	-0.149402	0.196581	-0.072901	0.817094
LOC100289656	0.131478	-0.099359	-0.580607	-0.311795	0.0518926	-0.497235	-0.228775
GPAM	-0.260957	0.00774573	-0.5084	-0.0379487	0.449328	0.196581	0.17094
SCRN1	0.00400073	0.473424	-0.185971	0.797265	0.505495	0.529412	0.373219
NELFE	0.304965	-0.143162	-0.361627	-0.101538	0.312576	0.281046	0.962963
SLC39A8	-0.0103655	-0.488782	0.699381	-0.249231	0.470085	0.934641	0.390313
ARFIP1	-0.417349	0.212073	0.756558	0.409231	0.344322	-0.228758	0.647293
KIF9-AS1	0.276232	0.0400641	0.145889	0.375726	0.200855	0.0889894	0.516809
TIGD7	-0.0532824	0.310764	-0.141173	0.496068	0.888889	0.166415	0.418803
TAF10	-0.047645	0.219685	-0.553787	0.666325	0.575092	-0.853193	0.997721
RPE	0.0176396	-0.0669071	0.174182	-0.169231	-0.465201	0.0970337	0.768661
LUZP1	-0.24659	0.00574252	0.809019	0.559658	0.0372405	0.0849673	1
CSNK1A1P1	0.042735	0.131677	0.201297	0.00888889	-0.04884	-0.160885	0.0968661
CXCL3	0.056192	0.0965545	0.119069	0.254017	-0.343712	-0.0980392	0.929345
PLAT	0.61102	-0.19765	-0.558798	-0.476239	-0.517094	0.382604	0.190883
CMAHP	-0.0143662	0.0897436	-0.825523	0.295726	-0.777778	-0.0437406	-0.258689
L2HGDH	-0.057465	-0.27938	-0.524904	-0.163761	0.046398	0.227753	0.0735043
FRAS1	0.164394	0.194712	0.768347	0.253333	0.163004	-0.000502765	0.364103
FOXO1	-0.0823786	0.501202	0.685824	0.710427	-0.593407	0.192559	0.384046
RPL6	0.174213	0.0430021	-0.0733864	-0.112821	-0.0598291	0.141277	0.613675
KCNMA1	0.0132751	0.277511	0.779546	0.545983	0.384615	-0.228758	-0.25698
STARD3	0.149664	0.355101	0.771294	0.427009	0.485958	-0.719457	0.834188
BZW2	0.101291	0.224626	0.325081	-0.185641	-0.0549451	0.204625	0.410256
ANO4	0.146754	-0.198851	-0.602417	-0.337778	-0.411477	0.43992	-0.867236
WDR5	0.124204	-0.277511	-0.725317	-0.436581	-0.89011	0.226747	0.858689
PRPF18	-0.595563	0.168269	-0.141762	0.392137	0.105006	-0.261941	0.939601
SMG9	-0.46463	0.14984	-0.582081	0.342906	0.835165	-0.476119	0.478063
PRTFDC1	-0.421167	0.0734509	0.600354	-0.00820513	-0.703297	0.328306	0.2
POTEF	0.221131	0.239316	-0.745358	0.414017	-0.544567	-0.495224	0.360114
AGPAT3	0.0223677	0.197917	0.755968	0.604786	-0.211233	-0.488185	0.678632
AP2S1	0.172213	-0.196448	0.163277	0.0290598	0.627595	-0.0718954	0.588604
RPL23AP64	-0.371704	0.329995	-0.564987	0.415043	0.20757	-0.556561	-0.361823
ZNF217	-0.510456	0.421741	-0.260242	0.904274	-0.133089	-0.857215	-1
CACNG4	-0.0543735	0.53352	-0.772473	0.36	0.434676	-0.275515	-0.993732
PARD6B	0.0901982	-0.0232372	-0.823165	0.13641	-0.815629	0.316239	-1
CLEC18C	-0.317512	0.304621	0.247274	0.576752	0.126374	-0.215686	-0.506553
SERINC1	-0.264594	0.339476	0.662835	0.634188	-0.185592	0.00653595	0.541311
MEI1	-0.272231	-0.0532853	0.0607132	0.0813675	-0.239927	-0.428356	0.388034
DSN1	-0.242771	0.0384615	-0.460654	-0.22188	0.424908	-0.128205	0.979487
EIF4EBP1	0.31042	0.155048	0.76422	-0.0338462	-0.65812	0.207642	0.862108
TBC1D4	0.00327332	0.220486	0.747421	0.0871795	0.0286935	0.20362	0.981766
CAV1	0.486452	-0.28125	-0.862658	0.0181197	-0.643468	0.698341	0.531054
GPR37	-0.156574	0.509615	0.655172	0.77812	-0.285714	-0.437908	-0.129345
THEM5	-0.0205492	0.290064	0.0910698	0.411282	0.833944	0.501257	-0.60057
MIR555	-0.243499	-0.0618323	0.21957	0.199316	-0.395604	-0.0779286	0.454131
PTPRN	0.218403	0.0670406	-0.134689	0.139145	-0.189866	0.0316742	0.022792
RBM20	0.446263	-0.119658	-0.150604	-0.453333	-0.15812	0.654098	-0.167521
UTP15	0.103473	-0.149439	-0.37931	-0.254701	-0.704518	-0.0356963	0.982906
AP3D1	0.0432806	0.470353	0.780136	0.463932	-0.379731	-0.218703	0.904843
MTTP	-0.128205	-0.000267094	0.587091	0.0875214	-0.277778	-0.275515	0.863248
DIAPH3	-0.0961993	0.0921474	0.382258	-0.291624	0.020757	0.373555	0.850712
INTU	-0.000545554	0.11672	-0.386678	-0.20547	-0.84188	0.274007	0.745869
MANBA	-0.118385	0.272169	0.78603	0.617094	0.510379	0.172448	0.296296
CFI	-0.104928	0.0618323	-0.0571765	0.137094	-0.134921	0.0422323	0.865527
ERCC6L2	-0.409893	0.377938	0.547303	0.661538	0.274725	0.00553042	0.425071
MRPL39	-0.0494635	-0.269631	-0.650457	-0.160342	-0.153846	0.291101	1
SNX9	-0.326423	0.398237	-0.188918	0.604786	0.224054	-0.0759175	0.986325
LOC730101	-0.482088	-0.034188	-0.64751	-0.0953846	0.724054	-0.437908	0.362963
ZMIZ1-AS1	0.337698	0.223558	0.345712	0.195556	0.117827	0.317245	-0.206268
MIR4746	-0.00818331	0.230769	0.0291777	0.0762393	0.258852	-0.02363	-0.269516
LMO7	-0.271504	0.561699	0.991748	0.775726	0.846154	-0.571644	0.996011
INPP5K	-0.0241862	0.312634	-0.0981432	0.738803	-0.0805861	-0.629965	0.71339
BZW1	-0.326787	0.179487	0.887415	0.540513	-0.0830281	0.463047	0.54302
ZNF675	-0.358793	0.324786	0.44356	0.608205	0.257631	0.188537	0.338462
HNRNPUL2	0.0507365	0.0801282	-0.175066	0.162051	-0.185592	0.398693	0.905413
TRNT1	0.0683761	-0.135817	0.170056	-0.121368	-0.802198	-0.0960282	0.352137
PFAS	0.573559	-0.236111	-0.670498	-0.541197	-0.763126	0.243841	0.394872
SNRNP70	0.207856	-0.245192	-0.26201	0.0646154	-0.032967	-0.192559	0.895726
LRRC57	-0.4519	0.180021	-0.506042	0.361368	-0.110501	0.216692	1
CNTN1	-0.0645572	0.0603632	-0.239316	0.0478632	-0.343712	-0.182504	0.827066
AP3M1	-0.35661	0.046875	-0.332744	0.261538	0.448107	-0.0487682	0.82963
NOVA1	0.00963812	0.0132212	0.655762	0.584274	-0.782662	0.213675	-0.664957
C11orf54	-0.358247	0.189637	0.899794	0.410598	0.675214	-0.25088	0.789174
GNPAT	-0.0514639	0.229167	0.233716	-0.0988034	0	-0.0266466	1
LY6G5C	-0.279869	0.0431357	-0.460654	0.440684	0.717949	-0.524384	-0.529915
SLC25A6	0.137298	0.143697	0.523725	0.230769	-0.328449	0.599799	-0.580057
ANXA1	0.17876	0.17281	0.210139	0.20547	-0.531136	0.543489	0.838746
HAAO	0.351155	0.0734509	-0.77041	0.155897	-0.750916	-0.122675	0.589744
FABP7	-0.330787	-0.0657051	-0.369584	-0.127179	-0.264957	-0.465058	0.384615
SLC6A6	0.367158	0.216613	0.798408	0.267692	0.0525031	-0.0487682	-0.237607
PIP5K1C	0.148391	0.211939	0.569702	0.582222	-0.230769	-0.15636	0.262678
RAB18	-0.483906	0.141026	-0.320071	0.540513	0.503053	-0.709402	0.716239
MAT2B	-0.190762	0.113916	-0.173003	0.150769	-0.588523	-0.724485	0.637607
HCN3	-0.260229	0.301015	-0.396404	0.236239	0.446276	0.0155857	-0.226211
OR7E91P	-0.253501	0.362847	0.217507	0.0133333	0.175824	0.237808	0.29943
HOXB13	-0.259684	-0.0996261	-0.540819	0.212308	0.233822	0.0231272	0.596011
SNORD9	-0.128023	0.083734	0.123195	-0.23453	-0.0811966	-0.00553042	-0.39943
TPP2	0.0556465	0.0173611	0.805482	-0.0642735	-0.29304	0.344897	1
GALNT6	-0.056192	-0.124466	-0.736516	0.282051	-0.0500611	0.427853	-0.166952
ZNF429	-0.592108	0.361111	0.374005	0.574017	0.520147	-0.555556	-0.380627
OGDHL	0.235861	0.261752	0.24079	0.411282	-0.575092	-0.0668678	0.0854701
SH3BP5L	-0.33206	0.233707	-0.366342	0.481709	-0.111111	0.0527903	0.911111
LOC100505978	-0.144754	-0.00307158	-0.254052	-0.117265	-0.393162	-0.179487	-0.0535613
STX1A	-0.137661	0.309028	0.757147	0.432479	-0.412698	-0.083459	0.025641
ACTRT3	0.271504	0.0758547	-0.579723	0.26906	-0.891331	0.671192	0.682621
SHQ1	0.0252773	-0.192308	-0.522546	-0.242393	-0.39072	0.410759	0.263818
SUPT4H1	-0.0974723	0.075187	0.431771	0.790769	0.678877	0.191554	-0.729345
FAIM2	-0.136388	0.0567575	0.727675	0.333333	-0.0421245	-0.742081	-0.0279202
FRRS1	-0.0490998	0.256277	0.344533	0.0608547	-0.396215	0.438914	0.781197
RTKN	0.611202	-0.158787	-0.257884	-0.142564	-0.742369	-0.238813	0.805128
BAG5	0.192944	-0.0462073	0.168288	0.0724786	0.037851	0.233786	0.974929
HLTF	-0.467176	-0.127671	-0.574123	-0.201368	-0.334554	0.0497738	0.62963
TLK1	-0.285325	0.377671	0.802535	0.609573	0.211233	0.377577	0.610826
TSPAN16	-0.347336	0.0842682	-0.158267	0.24547	0.311966	-0.0125691	-0.790883
LEKR1	-0.130024	0.108173	-0.790746	0.273846	-0.507937	-0.145299	-0.275214
PCDHB5	0.0110929	-0.0275107	-0.536104	0.358632	-0.192308	0.379588	-0.672365
GOLGA6D	-0.279505	0.15211	0.0589449	0.247179	0.0500611	-0.53645	0.445584
CD47	-0.0270958	-0.280182	-0.940466	0.289573	-0.247863	-0.552539	0.0792023
SLC25A16	-0.502455	0.465278	0.763042	0.571282	0.971917	-0.744595	0.564672
LRRC37A3	-0.46463	0.413996	-0.363395	0.768205	0.559219	-0.393665	-0.0672365
NIPAL1	0.28387	0.0496795	0.829944	-0.13094	0.380952	-0.00251383	0.202849
SNORA61	-0.13948	0.10844	-0.0562924	-0.0994872	0.0622711	-0.330317	0.452991
ZFX-AS1	0.228951	-0.053953	-0.278515	-0.054359	-0.242979	0.264957	-0.25755
LIPK	-0.13166	-0.0333868	-0.110816	-0.00034188	-0.249695	0.542484	-0.0019943
ZCWPW1	0.192217	-0.0450053	-0.872384	0.0536752	0.357143	0.00452489	0.144729
COQ4	0.251137	0.0814637	-0.912172	0.171282	-0.212454	0.0638512	0.0780627
TRAF3IP2	0.454446	0.372463	-0.316829	-0.0933333	-0.973138	0.766717	-0.390883
LRP10	-0.0881979	0.530449	0.67934	0.864615	0.0879121	-0.303167	-0.259829
PIK3CD	-0.149664	0.210737	0.722959	0.512479	0.409035	0.346405	0.976068
CCDC97	0.0874704	0.34789	-0.30504	0.714872	0.442002	-0.242836	0.174359
C1QTNF3-AMACR	-0.270958	0.266827	-0.170056	0.242393	0.431624	-0.251885	0.768091
BLOC1S1-RDH5	-0.130205	0.229167	0.0568818	0.251966	0.4884	0.105581	0.268946
CTDP1	0.3497	0.29594	-0.0409667	0.584957	-0.59707	-0.0165913	0.133903
ARHGDIB	-0.230406	0.0973558	0.183024	-0.0300855	-0.471306	0.121166	0.991453
GAS2L1	-0.13948	-0.136619	-0.444739	0.580855	0.581197	-0.433886	0.413675
PUS1	0.748318	-0.189904	-0.421161	-0.429744	-0.833944	0.00955254	-0.349858
UBL5	-0.0201855	-0.201389	-0.0415561	0.113162	0.664225	0.264957	0.997721
ITPR1	0.157301	0.25414	-0.802829	0.25812	-0.324786	0.166415	0.68433
PIH1D1	0.157301	0.171608	0.767757	0.0283761	0.582418	-0.145299	0.37265
SLC39A10	0.0332788	-0.155983	0.664014	0.327863	1	-0.0336853	0.825641
DLG5	0.564284	0.516827	-0.552019	0.335043	-0.760684	-0.0930116	-0.806268
ADAMTS9	0.163121	-0.662126	0.612143	-0.329915	-0.214896	-0.0558069	0.266097
PRR7	0.497727	-0.0600962	-0.587975	0.0868376	-0.253968	-0.684263	-0.298575
MDGA1	-0.297509	-0.189103	0.0527557	0.361709	0.957265	-0.205631	0.747578
CASKIN2	0.0845608	0.0625	-0.217212	0.185641	-0.164835	0.413273	-0.728775
CCDC107	0.270413	-0.128606	-0.613322	0.273504	-0.002442	-0.25088	1
ZC3H12D	-0.252591	0.172276	0.0783967	0.13094	0.394383	-0.167421	0.325356
ATF1	-0.262775	0.527377	0.663425	-0.0393162	-0.0830281	-0.0688788	0.332479
TIFA	0.431533	-0.458868	0.31506	-0.366838	-0.462759	0.650075	0.405698
MYC	0.771595	-0.132212	-0.170645	-0.587692	-0.985348	0.210659	0.685185
MAP2K6	-0.415712	0.0248397	-0.468317	0.0605128	-0.656288	0.0849673	0.417094
CAPN6	-0.0961993	-0.0420673	0.080165	-0.126838	-0.302198	-0.0447461	-0.537892
UBA7	-0.155301	0.0526175	-0.787798	0.0331624	-0.282051	-0.131222	0.618803
PPRC1	0.584288	-0.118323	-0.539051	-0.333333	-0.106227	-0.0447461	0.636467
CNBD2	-0.133115	0.224225	-0.498674	0.166838	0.0555556	-0.55455	0.234188
CNTN2	-0.135843	0.124733	-0.034188	0.278974	-0.230159	-0.168426	-0.337892
TPTE2	-0.31824	0.102965	-0.499558	0.275556	-0.156899	-0.309703	-0.866667
MRPS16	0.298054	-0.167067	-0.636899	-0.334701	0.18315	0.173454	0.988604
ZNF211	-0.529733	0.13742	0.327439	0.735385	0.862027	-0.626948	0.393162
SLC38A1	-0.239862	0.268964	-0.672856	0.604103	0.178266	-0.817999	-0.929345
NES	-0.163484	-0.328526	-0.850869	-0.150085	-0.302808	0.217697	0.034188
LOC642846	0.0163666	0.100962	0.158267	-0.408205	0.496947	-0.00653595	0.152137
TLN2	0.342062	0.47516	-0.545535	-0.163761	-0.017094	0.255907	0.588604
PRR5	0.340607	-0.122463	-0.66814	0.287521	-0.781441	-0.500251	0.516809
BBS9	-0.275686	0.0905449	-0.366932	0.372308	0.0866911	0.0668678	-0.712821
USP51	0.294781	-0.184028	-0.56646	-0.0755556	0.484737	0.112117	0.0518519
LRRC9	-0.0370977	0.0419338	-0.499853	0.220171	-0.106838	-0.175465	0.180627
MRPS17	0.0209129	-0.382345	0.237253	-0.297778	-0.310134	0.144294	1
PHAX	-0.442808	0.0211004	-0.142941	0.651966	-0.567766	-0.224736	0.97151
HMCN1	-0.176578	0.1664	-0.7542	-0.0468376	-0.136752	-0.215686	-0.888889
WDR36	0.105837	-0.141693	0.142352	-0.0413675	-0.506716	-0.257919	0.992593
ZNF581	0.222404	0.0707799	-0.602122	0.526838	-0.34188	0.401709	-0.631339
CSF1R	0.286961	0.0794605	-0.907162	0.466325	-0.645299	0.049271	0.496296
NT5DC2	0.0620113	-0.221688	0.834365	-0.244444	0.543346	-0.293112	0.766952
CST7	-0.206947	0.231971	-0.211907	0.160342	0.125153	-0.415787	-0.39886
TMEM71	-0.0823786	0.0823985	0.567345	0.25812	-0.0500611	-0.337355	0.787749
MIR636	0.496454	-0.176816	-0.0890068	-0.320684	0.025641	-0.240825	-0.676923
FBXO32	0.0365521	0.405449	0.64692	0.633504	-0.456044	0.596782	0.789744
CEP89	-0.236225	0.0753205	0.191276	0.430427	0.0360195	0.419809	0.808547
DECR1	-0.33697	-0.0749199	0.735337	0.443419	0.586081	0.140271	0.34302
DCAF13P3	-0.107838	-0.0637019	-0.147067	-0.0208547	-0.233211	-0.268979	-0.754986
RASD1	-0.120204	0.655182	0.466549	0.762051	0.297924	-0.920563	-0.905413
MIR1178	-0.031824	0.0471421	-0.231653	-0.150085	-0.359585	0.68728	0.68604
USP46	-0.226041	0.0544872	0.858532	0.229402	0.249084	-0.185018	0.496866
AP4B1	0.0176396	0.149306	-0.777188	-0.158974	-0.671551	0.188537	-0.864387
VPS54	-0.488998	0.481838	0.856174	0.800342	-0.0500611	-0.128205	0.792593
TTC23L	-0.326969	0.165999	-0.387563	0.438974	0.478022	-0.590749	0.336182
PURG	-0.143662	-0.0499466	-0.236664	-0.163419	-0.100122	0.0502765	0.664387
COL5A3	-0.345517	0.24586	-0.874742	0.533675	-0.257631	0.190548	-0.411396
BTBD19	0.0400073	0.261752	0.143826	0.281026	0.0567766	-0.148316	0.679202
FSTL3	0.333151	0.102564	0.309166	0.54735	0.550672	-0.0608346	0.438177
CHD1L	-0.0289143	0.208333	-0.0197465	0.156923	0.330891	0.23278	0.62735
POLE3	0.266048	-0.226496	-0.65812	0.0174359	-0.252747	0.483157	0.739031
IFITM2	0.187852	-0.136218	-0.691718	0.281368	-0.0891331	0.233786	-0.216524
SMPD1	-0.262229	0.361111	0.907457	0.664274	0.903541	-0.739568	0.711111
HTT	0.300236	0.124332	0.194813	-0.0625641	-0.688645	-0.104072	-0.261538
FKBP1A	0.0127296	-0.111378	0.435897	0.176068	0.70696	0.266968	0.80057
ARL4A	-0.0714675	0.506944	-0.587386	0.433846	-0.13431	-0.540473	-0.144729
CDYL	-0.245863	0.573451	-0.061008	0.530256	0.534799	-0.287079	0.00911681
TP53I13	-0.0350973	0.0424679	0.119363	0.349744	0.758242	-0.346405	-0.705983
RING1	-0.113293	0.147169	-0.0250516	0.579487	0.286935	-0.602815	0.792593
PPP3CC	-0.378432	0.259882	0.656941	0.596581	0.246642	-0.827049	0.792593
UBIAD1	0.627932	-0.0803953	-0.207191	-0.155556	-0.742369	0.338361	0.937322
GTF2H5	-0.275141	-0.0563568	-0.788977	0.225299	-0.227106	-0.169432	0.981766
LTA4H	-0.150027	0.104834	0.597996	0.325128	0.946276	0.162393	0.837607
ZNF212	-0.256774	0.219284	-0.463602	0.368205	-0.0164835	0.288084	-0.0290598
PDIA5	0.467903	0.543269	0.845564	0.360342	-0.211233	0.648064	0.984046
ANKDD1B	-0.185306	0.143296	-0.621279	0.129915	0.431013	-0.68175	0.002849
NLRX1	-0.129114	0.190705	-0.599764	0.378462	-0.397436	-0.628959	0.870085
KDM8	-0.514639	-0.00961538	-0.6145	0.170598	0.112332	-0.611865	-0.14245
FAM222B	0.338789	0.317708	0.842617	0.647179	-0.147741	-0.151835	0.409402
PALMD	-0.0958356	0.192708	0.0857648	0.477949	-0.579365	0.355958	0.496296
TBX4	0.23477	0.219818	-0.738579	0.489915	-0.043956	-0.225742	-0.909972
LRIG2	-0.282051	0.15211	-0.576776	0.379145	0.566545	-0.285068	0.606268
PTPN11	-0.0736498	0.195379	0.425582	0.181538	0.250916	0.0527903	1
FAM228A	-0.0620113	-0.0174947	0.168877	0.232821	-0.0848596	-0.202614	-0.117949
CNDP2	0.201673	0.238782	-0.312113	0.615726	-0.13431	-0.235797	0.665527
EXOC3L4	-0.248773	-0.000667735	-0.86089	0.280342	-0.898046	0.318753	0.136752
PYGO2	0.0409165	0.188435	-0.400531	0.474872	0.136752	-0.173454	0.844444
POLR2B	0.0276414	-0.146635	0.678161	-0.0967521	0.00976801	0.37456	0.841595
TMEM30B	0.0671031	0.180823	0.441792	0.49812	0.555556	0.398693	-0.237607
EIF3E	0.0838334	0.135817	0.00383142	-0.022906	-0.39072	0.334339	0.104274
CCDC96	-0.012184	0.0819979	0.0757442	0.734701	0.278999	-0.192559	0.502564
WDR73	-0.248409	0.0523504	-0.536693	0.435897	-0.326007	-0.575666	-0.910541
UBR1	-0.284961	0.197382	0.131742	0.128889	-0.150183	0.463047	0.74245
C1D	-0.543553	-0.0733173	0.584439	0.152821	-0.310134	0.0849673	0.723077
HSD17B14	-0.0252773	0.502537	-0.520189	0.454701	-0.608059	-0.95274	0.102564
CSGALNACT2	0.111657	0.114183	-0.59328	-0.100171	-0.384615	0.323278	0.845584
CSTB	0.0663757	-0.0393964	0.278515	0.521368	0.371184	0.175465	0.79886
EFEMP2	-0.158756	0.188835	0.37931	0.368889	0.0891331	-0.0145802	-0.317379
CLDN7	0.0987452	0.21648	-0.610374	0.269744	-0.0708181	-0.290096	-0.180057
GLRA3	-0.343699	0.186432	0.467728	0.00854701	-0.683761	0.106083	-1
A2M	-0.268958	0.332532	0.559682	0.278632	-0.426129	0.00452489	0.426496
DBN1	0.305692	-0.00814637	0.601533	0.686154	-0.542125	-0.711413	0.455271
CLK4	-0.453355	0.279247	-0.50781	0.479658	-0.202686	-0.682755	-0.0404558
LRCH4	-0.344244	0.32719	-0.757737	0.642393	0.905983	-0.776772	-0.704843
C17orf80	-0.291689	0.0466079	0.508989	0.0242735	-0.17094	-0.310206	0.379487
DYNC1I1	-0.368067	0.0065438	-0.798998	0.00512821	-0.239927	-0.485168	0.647009
RAB40C	0.33006	0.0162927	0.0574713	0.386325	0.732601	0.295123	-0.655271
TMEM179	0.190035	-0.169471	-0.722959	0.00854701	-0.0164835	-0.270488	0.163533
CD44	0.692308	0.14797	-0.207191	-0.481026	-0.40293	0.656109	0.6
C2orf66	-0.19749	-0.125935	0.532272	0.171282	0.52381	-0.0658622	0.511966
CALM1	0.10311	-0.103365	-0.559682	0.407521	0.813187	0.201106	0.965812
FAM86DP	0.346063	-0.0295139	-0.859122	0.107692	-0.389499	-0.515334	0.653561
BMP8B	-0.290053	0.158921	-0.753021	0.366154	-0.714286	-0.796883	0.152707
CX3CR1	0.084379	0.221554	0.141468	0.119316	0.211844	-0.414781	-0.220228
CROCCP3	-0.267685	0.204594	0.188329	0.367179	0.288156	-0.733534	-0.109972
FNBP1L	-0.560647	0.426015	0.9888	0.587692	0.283272	-0.188537	0.966952
PPP1R8	-0.000181851	-0.0932158	-0.231359	0.0263248	-0.20757	0.314228	0.99943
NEIL3	-0.0103655	-0.0973558	-0.574418	-0.41094	0.194139	0.254399	0.998291
WIPI2	0.0558283	0.340011	-0.206012	0.608205	0.484737	0.30719	0.252422
ITGA1	0.0338243	0.203526	-0.0680813	0.346667	-0.684982	0.507793	1
TRIM67	-0.18076	0.130075	-0.381079	0.228376	0.739927	-0.220714	0.432764
SPG11	-0.217676	0.325855	-0.331565	0.368889	0.106227	-0.220714	0.0159544
NDFIP1	-0.30751	0.287393	0.552019	0.470769	0.871795	-0.389643	0.680912
ICAM4	-0.0741953	-0.00186966	-0.371353	0.157607	-0.318071	-0.0809452	-0.286895
AGXT	0.0149118	0.0757212	-0.332744	0.305299	-0.785104	0.105078	-0.0472934
IPCEF1	0.083106	0.06664	0.578544	-0.0649573	-0.71917	-0.0839618	-0.279772
SECISBP2L	-0.306783	0.310096	0.55084	0.602051	0.310134	0.426848	0.789174
PMAIP1	0.533733	0.122863	0.592691	-0.322393	-0.757021	0.578683	0.568091
TEX22	-0.284961	0.293803	-0.70056	0.381538	-0.218559	0.0618401	-0.637037
ALDH1L1-AS1	-0.0729223	-0.128472	-0.115827	-0.143932	0.130647	-0.621418	0.719658
ZSCAN32	-0.275868	0.12687	0.115237	0.256752	0.042735	0.02363	0.145869
CREB3L2	-0.434443	0.623665	1	0.574701	0.598291	-0.111111	0.340171
CHD1	0.0234588	-0.265224	0.139405	-0.109744	-0.626374	-0.137255	0.609687
MCRS1	-0.0649209	0.260951	-0.268494	0.28547	0.507937	-0.42182	-0.319088
RAB7A	0.0998363	0.475694	0.381963	0.551453	-0.290598	0.468074	0.57094
FANCB	0.0667394	-0.0977564	-0.41733	-0.351795	0.111722	0.25993	0.651282
ZNF764	-0.0911075	0.138221	-0.669909	0.0854701	0.206349	-0.204625	-0.651282
ACTA2	0.120022	0.118323	-0.546124	0.0728205	0.34127	-0.0668678	0.716809
ANAPC7	0.213675	-0.334669	-0.662835	-0.436581	-0.807082	0.266968	0.751282
RGL2	-0.302782	0.395566	0.237843	0.692991	0.589744	-0.442936	-0.368661
ARHGAP30	0.00145481	0.0534188	0.149425	0.479658	0.710623	-0.0517848	0.332764
ENKUR	0.111657	-0.0317842	-0.531093	-0.109402	-0.302808	-0.161388	0.902564
MOB4	-0.482815	-0.174679	0.563218	0.0680342	-0.174603	-0.361488	0.59943
CUL4B	-0.451173	0.298611	-0.515473	0.507009	0.344322	0.584716	0.820513
PCDHB10	0.130751	0.185096	0.580018	0.474188	-0.282051	0.528406	-0.603989
KCND1	-0.228587	0.279915	0.302093	0.484444	0.652015	-0.456008	-0.301425
TEX10	0.306783	-0.219551	0.223106	-0.237607	-0.623932	0.414781	0.71396
LPIN3	-0.502455	0.377404	-0.468317	0.699145	0.296703	-0.791855	-0.931624
C1QTNF9	0.058738	-0.117922	-0.421456	0.377778	0.105617	0.203117	-0.125926
CPNE2	-0.239862	-0.059562	0.886236	0.158291	0.693529	0.25088	1
NCSTN	-0.0401891	0.420673	-0.0262305	0.699829	0.223443	-0.150327	0.997721
UBTD1	0.169667	0.0192308	0.664014	0.622564	0.697192	0.267974	0.163533
ITPKA	-0.358611	-0.223558	-0.551429	0.143932	0.241758	0.50729	-0.161254
ARL1	-0.381342	0.337206	0.458296	0.313504	0.139194	0.0487682	0.765812
CDK5RAP2	-0.0625568	0.0476763	-0.699971	-0.169231	-0.300366	0.160382	0.882621
RMDN3	0.0161848	0.0689103	-0.34748	0.101538	0.239927	-0.251885	0.489459
GAK	-0.0534643	0.23344	0.378131	0.504957	-0.371184	-0.348919	-0.550427
LEMD1	0.198945	0.0418002	-0.0680813	-0.151111	-0.532967	0.456008	0.150997
AIFM2	-0.193308	0.218483	0.658709	0.590427	0.970696	-0.210156	0.737892
FAM83H-AS1	-0.296236	0.328125	-0.343943	0.481026	0.290598	-0.13273	-0.391453
C9orf152	-0.232224	0.217415	-0.776009	0.178803	-0.750305	-0.287079	-0.835328
SRSF12	-0.285143	0.114183	0.333039	0.46359	0.0750916	-0.207642	0.468376
CKLF-CMTM1	0.0381888	0.025641	0.786914	-0.206496	0.386447	0.275013	0.805128
TMCO4	-0.187489	0.338408	0.820808	0.506325	0.190476	-0.131222	0.65812
CROCC	0.151118	0.177083	-0.52903	0.122735	-0.322344	-0.465058	-0.380057
FAM169A	-0.214584	-0.0706464	0.376363	0.0509402	0.313797	0.256913	0.414245
NLRC5	-0.0260047	0.301015	-0.802535	0.200684	-0.516484	0.0417295	0.99886
STAMBP	-0.297145	0.123665	0.621869	0.146667	0.335775	-0.188537	0.675214
MAP3K3	-0.22495	0.113515	-0.400531	0.505641	0.710623	-0.344394	-0.790313
ABCC6P2	-0.403164	0.0225694	-0.788683	0.432479	0.433455	-0.314228	0.11396
PDIA4	0.284233	0.0419338	0.392278	-0.20547	-0.222222	0.594771	0.637037
STON1	-0.472813	0.17094	0.514589	0.717607	0.249695	-0.396682	-0.380057
PCDHAC1	-0.0107292	0.562767	-0.612732	0.587692	-0.416972	0.107089	-0.34359
CCT2	0.243135	-0.363515	0.721191	-0.560342	-0.567766	0.242836	0.708832
UBE2B	-0.265685	0.0616987	-0.0480401	0.111795	-0.286935	-0.00251383	-0.0643875
SYDE2	-0.639571	0.4793	-0.227233	0.753846	0.014652	-0.847159	-0.778917
OXR1	0.0576468	0.0892094	0.65753	-0.0205128	0.210012	0.393665	-0.264957
STEAP2	-0.117112	0.0757212	0.268494	0.0670085	-0.0671551	-0.150327	0.789744
PCMTD1	-0.325332	0.398504	0.753021	0.833162	-0.253968	0.0286576	0.334473
MIR635	-0.28387	0.390358	0.231948	0.111111	-0.294261	-0.230769	-0.308832
AK8	-0.202219	-0.0430021	-0.446508	0.327179	0.45177	-0.356461	-0.320228
LOC652276	-0.158029	0.00574252	0.0745653	0.385983	0.544567	-0.0548014	0.319088
KRBA2	-0.414257	0.228632	-0.0215149	0.383248	0.234432	-0.279035	-0.0780627
ARL6IP6	-0.300055	0.0205662	-0.419393	-0.238974	-0.026862	0.178482	0.821652
FMO4	-0.278414	0.192041	0.0350722	0.375726	0.156899	0.211664	-0.597721
PRR4	-0.096563	0.127137	0.708812	0.444103	0.465201	0.216692	0.872365
GPX3	-0.129296	0.190972	-0.885647	0.500855	0.59707	-0.155354	0.129345
KRBOX4	-0.29769	0.11485	-0.394047	0.325812	0.266178	0.0628457	0.449573
COLEC12	-0.0218221	0.0389957	-0.142647	0.196581	-0.335165	-0.643539	0.637892
TRIM17	-0.394981	0.265892	-0.131152	0.446838	0.245421	-0.25088	0.426781
WDR33	-0.0409165	0.164797	0.182434	0.306667	0.357753	0.573655	0.642735
RANBP2	-0.069649	0.0201656	0.431771	0.358632	-0.041514	-0.0467572	0.969231
NELFB	0.2004	-0.0934829	-0.609785	0.130256	0.174603	0.172448	0.203419
UBE3C	0.105292	-0.0627671	-0.181845	0.173333	-0.802198	0.817999	0.789744
SPCS2	-0.163121	0.112714	0.00501032	-0.35453	-0.343101	-0.103067	0.668946
ATPAF1	-0.4519	-0.0264423	0.11229	0.323077	0.321123	-0.0226244	1
C9orf40	0.172213	-0.0407318	-0.404067	-0.128547	-0.210012	0.344394	1
MMAA	-0.1984	0.0444712	-0.218391	0.278632	-0.189866	-0.461036	0.436467
SEPT5-GP1BB	0.220949	-0.227965	0.742411	-0.0964103	-0.0842491	0.514329	-0.321368
WDR48	-0.140207	0.37914	0.832597	0.510769	-0.349206	0.0346908	0.349858
NBPF12	-0.171122	0.179487	0.441792	0.262906	0.191087	-0.306184	-0.237607
RPL10A	0.1493	0.061031	0.229001	-0.0940171	-0.545788	0.267974	-0.471795
SNTB1	-0.000181851	0.321715	0.900973	0.330256	-0.626374	0.0849673	0.645014
SRSF5	-0.431169	0.42281	-0.0863543	0.446496	0.334554	-0.206637	-0.335043
DNAJC28	-0.569376	-0.208066	0.279988	0.664274	0.366911	-0.347411	0.593162
NDUFAB1	-0.0449173	-0.298077	-0.454465	-0.312821	-0.630037	0.229764	-0.0900285
CHAC2	0.0238225	-0.200321	-0.260831	-0.246154	-0.362637	0.218703	1
CHRNA5	0.100927	-0.263622	0.537283	-0.524786	-0.013431	0.377577	0.582336
EIF4H	0.378796	-0.00280449	0.0114943	-0.104957	-0.40293	0.514329	0.994302
NDUFB6	0.0289143	-0.163729	-0.553787	-0.11453	-0.162393	0.258924	0.59886
GP1BB	0.336061	-0.124466	0.67374	0.249915	0.161172	0.600804	-0.434758
YRDC	0.398436	-0.0516827	0.160035	-0.199316	-0.462149	0.436903	0.986895
NUFIP1	0.262775	-0.242121	-0.0433245	-0.0864957	-0.818071	-0.134238	0.731624
STK16	0.1493	0.151175	-0.434129	0.592821	0.045177	-0.0603318	-0.106553
GOLGA6L4	-0.157301	0.358707	0.274978	0.370256	0.500611	-0.0316742	-0.574359
MRPS18B	0.419167	-0.227297	0.168288	-0.158291	0.352869	0.282051	0.744729
MIR4697HG	-0.136934	-0.034188	0.671088	-0.13265	-0.136752	0.29814	-0.876353
MED30	0.0438262	0.0264423	-0.3687	-0.124786	-0.979243	0.622926	0.898006
ABHD2	0.779596	-0.464209	0.327734	-0.463248	-0.803419	0.500251	-0.846724
BOLL	-0.150573	0.332265	0.351017	0.326154	0.368132	0.315234	-0.547578
NOC3L	0.233315	-0.288462	-0.389331	-0.366154	-0.123321	0.201609	0.995442
SMC2	-0.0841971	-0.0108173	-0.681698	-0.238974	0.00854701	0.310206	1
PCDHB15	-0.241317	0.0719818	0.211612	0.324786	-0.0457875	-0.0387129	-0.892308
HCFC1	0.25732	0.126335	-0.525494	0.435214	0.23199	0.049271	0.22963
DNAJC16	-0.383161	0.362179	0.523725	0.53641	0.179487	-0.248869	0.956125
CSTF2T	-0.104928	-0.168269	-0.0686708	-0.152137	0.943834	0.219708	0.873504
ZMYM5	-0.456265	0.310096	0.39051	0.709402	-0.844933	-0.442936	-0.393732
ZNF530	0.110747	0.0340545	0.848512	-0.220513	0.905983	0.248869	0.873504
TCN2	-0.0112748	0.0779915	-0.267315	0.192479	-0.010989	0.228255	0.6
SMIM1	-0.0474632	-0.0825321	-0.223106	0.184274	-0.123321	-0.117144	-0.568661
CGB5	0.034188	-0.172142	0.0524609	-0.0625641	-0.0659341	-0.128708	0.382336
PJA1	-0.156938	0.306757	0.859122	0.374359	-0.506716	0.176471	1
TWF2	0.120567	0.193643	0.913351	0.110427	-0.0769231	0.692308	0.57208
LOC100507472	-0.310238	0.0912126	0.287062	0.611966	-0.221001	-0.3273	-0.525356
CEP120	-0.0400073	0.108307	-0.410551	0.197265	-0.322344	0.435897	0.375499
KCNK7	0.207129	-0.0452724	-0.108753	0.182222	-0.0201465	0.691302	-0.492308
TCP11L2	-0.291508	0.416266	0.374005	0.742906	-0.578755	0.255907	-1
ACVR2A	-0.399527	0.205395	0.480106	0.528547	0.0958486	-0.631976	-0.00740741
NECAB3	0.0401891	0.223291	-0.42293	0.316923	0.567766	-0.769734	0.334473
RBKS	-0.24168	0.000267094	-0.115237	0.112479	0.860195	-0.688286	0.597151
APLF	0.155483	0.268162	0.808429	0.429744	-0.252747	-0.110106	0.776638
HDDC3	0.200582	-0.102297	-0.553198	0.0509402	0.290598	-0.249874	-0.654131
UQCRBP1	-0.205674	0.0377938	0.548482	-0.0338462	0.156288	-0.239819	0.768661
RAB2A	-0.457356	0.344284	-0.154141	0.453675	-0.481074	0.0226244	0.930484
RPGR	-0.343335	0.160924	-0.883289	0.260855	-0.901099	0.486174	0.160684
CALM3	-0.0500091	0.0536859	-0.557324	0.195897	0.671551	0.0266466	0.700855
HOXC6	-0.306056	0.0590278	0.692308	0.00444444	0.262515	0.595777	0.768091
COL1A1	-0.180033	0.0709135	0.649867	0.0564103	1	-0.40372	0.0472934
POLR3E	0.438989	0.410256	-0.0391983	0.0252991	-0.247863	-0.0226244	0.157835
FAHD2B	-0.142935	0.18937	-0.725906	0.444786	-0.673993	0.423831	0.978917
NOP14-AS1	0.755592	-0.539396	-0.0191571	0.198632	-0.225885	0.0527903	0.239316
PFKL	0.17585	0.0988248	0.758326	0.0567521	0.46398	-0.485168	-0.703134
ANKRD6	-0.106747	0.015625	-0.345712	0.145299	-0.150794	0.301156	0.0034188
CYP27B1	0.585743	0.110844	-0.44415	-0.125128	-0.015873	-0.0588235	0.431339
NBN	-0.118021	0.184295	-0.61509	0.279316	-0.310134	0.323278	0.459829
TINF2	-0.0820149	0.418937	-0.655172	0.727179	0.177045	0.369532	0.11396
S100A16	-0.123113	0.213675	-0.655172	0.835897	0.595849	-0.510307	0.577208
PRG4	-0.0681942	-0.117254	-0.328618	0.199316	-0.289377	0.159377	-0.324501
PELI1	0.434806	0.0138889	0.490716	0.199316	-0.871795	0.547511	0.8
RPS18P9	-0.0067285	0.039797	0.263778	-0.00444444	0.0695971	-0.279035	-0.0262108
SMARCAL1	0.227496	0.00587607	-0.107574	0.144615	-0.246642	0.538462	0.838177
NSFL1C	-0.025641	0.0223024	-0.0969643	0.433162	0.399267	0.170437	1
OXNAD1	-0.211311	-0.137687	0.324492	-0.128889	-0.352869	-0.11815	0.584046
MRC2	0.0150937	0.0635684	0.646331	0.66906	-0.997558	0.593766	0.208547
RALB	-0.47445	0.298344	0.778957	0.686838	0.786325	-0.398693	0.737892
RAB11A	-0.404255	0.2918	0.459475	0.662906	0.39072	-0.37456	-0.37151
TXNDC15	-0.275686	-0.0659722	-0.320955	0.318974	-0.144078	0.198592	0.694017
DNPEP	0.205674	0.0371261	-0.200118	0.221197	-0.112332	-0.15636	-0.704274
SHC2	-0.128933	0.130342	0.508989	0.502906	0.586691	-0.63097	-0.705413
TNC	-0.084379	0.0120192	0.562039	-0.174359	-0.004884	0.0367019	0.990883
ASGR1	0.150391	0.142228	0.605364	0.0382906	0.860806	0.502262	0.240741
SLC31A2	-0.470813	0.270433	-0.685824	0.777094	0.594628	-0.455003	0.482621
IPO5	0.471358	-0.103632	0.761273	-0.427009	-0.351648	0.348416	1
ZBTB25	-0.0998363	-0.0507479	-0.686413	0.0625641	0.450549	0.475113	-0.349003
PCOLCE-AS1	-0.378796	0.123665	-0.796345	0.225299	0.32967	-0.148316	0.459259
SLC5A5	-0.035461	0.100427	-0.651341	0.0147009	-0.311966	-0.523379	0.42792
IL7	-0.302782	0.141293	-0.165635	0.00307692	0.277778	-0.240825	0.00569801
PFDN2	0.400982	-0.274306	-0.447686	-0.33812	-0.802198	0.00553042	1
BET1	-0.335879	0.252938	-0.45476	0.317607	0.131258	-0.346405	1
ZC3HC1	0.0681942	0.0964209	-0.699381	0.0776068	-0.499389	0.67823	1
RICTOR	-0.441353	0.310897	0.687592	0.531624	0.186813	-0.611865	0.897436
EZR-AS1	-0.0765594	0.357105	-0.590628	0.423932	0.188645	-0.0789341	0.728775
CCDC134	-0.270049	0.119525	-0.161214	0.164444	0.129426	0.399698	1
SOX9	-0.128569	-0.0807959	0.655172	0.585641	-0.787546	0.552539	0.802849
SLC46A3	-0.295508	0.430288	0.306219	0.741538	0.191697	0.175465	-0.0626781
FKBP1AP1	0.576832	0.237046	0.163277	-0.00136752	0.175824	0.3273	0.276923
C2orf27A	0.000545554	0.13328	0.237253	0.249231	-0.489621	0.555556	-0.813105
KTN1-AS1	0.196945	0.289263	-0.947539	-0.166496	-0.991453	0.124183	0.730484
CABP1	-0.0129114	0.0604968	0.00206307	0.0017094	-0.135531	0.321267	-0.0230769
BLOC1S3	0.145299	0.0422009	-0.525494	0.638974	0.571429	0.0819507	0.235328
IPO8	-0.171486	0.140759	0.174182	0.235556	-0.168498	0.137255	0.746439
