## Supplementary Table 3 for "Endocrine therapy-specific lineage and partial epithelial-mesenchymal reprogramming defines divergent resistant cell-states in ER+ breast cancer"

### Sheet: signaturepathwaygenesets_refere
Signature/Pathway/Genesets	Reference/Method Description
HALLMARK_ESTROGEN_RESPONSE_LATE	Liberzon et al., 2015
HALLMARK_ESTROGEN_RESPONSE_EARLY	Liberzon et al., 2015
HALLMARK_EPITHELIAL_MESENCHYMAL_TRANSITION	Liberzon et al., 2015
HALLMARK_INTERFERON_ALPHA_RESPONSE	Liberzon et al., 2015
HALLMARK_INTERFERON_GAMMA_RESPONSE	Liberzon et al., 2015
REACTOME_TRANSCRIPTIONAL_REGULATION_BY_RUNX2	Liberzon et al., 2015
pEMT	Puram et al., 2017
luminal_breast_cancer	Nair et al., 2024
CHARAFE_luminal_BC	Charafe-Jauffret et al., 2006
Sorlie_Luminal	Sorlie et al., 2003
basal_breast_cancer	Nair et al., 2024
CHARAFE_basal_BC	Charafe-Jauffret et al., 2006
Sorlie_Basal	Sorlie et al., 2003
basal_single_cell	Saeki et al., 2021
MASC-like_single_cell	Saeki et al., 2021
PID_DELTA_NP63_PATHWAY	Liberzon et al., 2015
TamR_epi_upregulated_tfs	This paper
TamR_epi_downregulated_tfs	This paper
TamR_mes_upregulated_tfs	This paper
TamR_mes_downregulated_tfs	This paper
all_identified_pan_cancer_epi_tfs	This paper
all_identified_pan_cancer_mes_tfs	This paper
all_identified_breast_cancer_ER_tfs	This paper
ERa_pos	This paper
ERa_neg	This paper
Epi_pos	This paper
Epi_neg	This paper
Mes_pos	This paper
Mes_neg	This paper
Mutant_specific_basal_35440136	Li et al., 2022
BIOCARTA_MHC_PATHWAY	Liberzon et al., 2015
KEGG_MEDICUS_REFERENCE_ANTIGEN_PROCESSING_AND_PRESENTATION_BY_MHC_CLASS_I_MOLECULES	Liberzon et al., 2015
lr_interactions_res	This paper
lr_interactions_sen	This paper
GOCC_MHC_CLASS_I_PEPTIDE_LOADING_COMPLEX	Liberzon et al., 2015
REACTOME_CLASS_I_MHC_MEDIATED_ANTIGEN_PROCESSING_PRESENTATION	Liberzon et al., 2015
human transcription factors	Lambert et al.,2018

### Sheet: signaturepathwaygenesets_lists
HALLMARK_ESTROGEN_RESPONSE_LATE	HALLMARK_ESTROGEN_RESPONSE_EARLY	HALLMARK_EPITHELIAL_MESENCHYMAL_TRANSITION	HALLMARK_INTERFERON_ALPHA_RESPONSE	HALLMARK_INTERFERON_GAMMA_RESPONSE	REACTOME_TRANSCRIPTIONAL_REGULATION_BY_RUNX2	pEMT	luminal_breast_cancer	CHARAFE_luminal_BC	Sorlie_Luminal	basal_breast_cancer	CHARAFE_basal_BC	Sorlie_Basal	basal_single_cell	MASC-like_single_cell	PID_DELTA_NP63_PATHWAY	TamR_epi_upregulated_tfs	TamR_epi_downregulated_tfs	TamR_mes_upregulated_tfs	TamR_mes_downregulated_tfs	all_identified_pan_cancer_epi_tfs	all_identified_pan_cancer_mes_tfs	all_identified_breast_cancer_ER_tfs	ERa_pos	ERa_neg	Epi_pos	Epi_neg	Mes_pos	Mes_neg	Mutant_specific_basal_35440136	BIOCARTA_MHC_PATHWAY	KEGG_MEDICUS_REFERENCE_ANTIGEN_PROCESSING_AND_PRESENTATION_BY_MHC_CLASS_I_MOLECULES	lr_interactions_res	lr_interactions_sen	GOCC_MHC_CLASS_I_PEPTIDE_LOADING_COMPLEX	REACTOME_CLASS_I_MHC_MEDIATED_ANTIGEN_PROCESSING_PRESENTATION	Human Transcription Factors
TFF1	GREB1	COL3A1	ADAR	ADAR	ABL1	SERPINE1	TFF3	ABCA3	MRPS14	CENPI	ABCD3	GSTP1	KRT14	RBP1	ADA	HNF4G	ZNF385C	MEIS3	KLF6	POU2F3	ZFPM2	DBP	CCDC170	F7	WNT4	LYPD3	SH3GL3	SFXN3	KRT6B	B2M	B2M	BMP7	ZG16B	B2M	ADRM1	TFAP2A
SLC9A3R1	CA12	COL5A2	B2M	APOL6	ADRM1	TGFBI	GRM4	ABCG1	DIP2B	CCNE2	ACTN1	MMP14	KRT17	SERPINF1	ADRM1	MAFK	HES2	HMGA2	KCNIP3	HES2	TWIST2	ZNF154	BRWD1	GALNT6	FGD4	AP1G2	BMP1	TLN1	KRT17	CD74	CALR	CXCL8	CALM1	CALR	ANAPC1	TFAP2B
TPD52L1	SLC9A3R1	COL5A1	BATF2	ARID5B	AKT1	MMP10	GATA3	ABHD11	SLC11A2	Laminin	ADA	KRT5	CXCL14	IGFBP2	ATM	ETS2	TFAP2C	FOSL1	SP100	ZNF296	KLF6	INSM1	GPR137B	TEKT5	CMTM8	SLC15A2	CAPRIN2	FERMT2	KRT16	HLA-A	HLA-A	FN1	CALR	HLA-A	ANAPC10	TFAP2C
PRSS23	MYB	FBN1	BST2	ARL4A	AKT2	LAMC2	KRT8	ABHD12	CYP2A7	KIF18A	ADD3	KRT17	TPM2	CRISPLD2	AXL	FOXO1	BARX2	FOXD1	MYBL1	JDP2	ZEB1	ZNF467	EAPP	SFSWAP	CA2	NEBL	CUTA	EMP3	S100A7	HLA-DRA	HLA-B	ALCAM	CDH1	PDIA3	ANAPC11	TFAP2D
CA12	ANXA9	COL1A1	C1S	AUTS2	AKT3	P4HA2	ESR1	ACVR1B	POLR3E	KRT5	ADGRE5	LOX	TAGLN	SERPINB11	BDKRB2	KLF5	ETV7	SHOX2	ZNF365	GRHL1	FOXL1	ZMAT4	PGAM2	CCDC22	PCDH1	P2RY2	GPR39	MYL6	KRT6A	HLA-DRB1	HLA-C	BMP2	GDF15	TAP1	ANAPC13	TFAP2E
PDZK1	IGFBP4	FN1	CASP1	B2M	AR	PDPN	FOXA1	ADCY6	AGXT	CENPK	ADM	LAMC2	CNN1	COL4A1	BRCA2	JDP2	BATF	SMAD3	ZNF469	ZNF385C	FOXF1	ZNF418	ATP13A4	ANKRD13D	SCNN1A	TBC1D10A	POFUT2	RRAGC	IFI27	HLA-DRB3	HLA-E	CGN	GNAI2	TAP2	ANAPC2	ARID3A
ANXA9	SYBU	COL6A3	CASP8	BANK1	BAX	ITGA5	LIV1	ADGRB2	HK1	CDC7	ADORA2B	B3GNT5	ACTA2	EMID1	CCNB2	MLXIPL	CASZ1	ARNT2	DRAP1	RXRA	TEAD1	ZNF613	TFF3	LRRC46	PLEKHS1	B3GALT4	VOPP1	TMEM43	KRT6C	HLA-DRB4	HLA-F	COL4A3	HRAS	TAPBP	ANAPC4	ARID3B
CELSR2	NPY1R	SERPINE1	CCRL2	BATF2	BGLAP	LAMA3	MUC1	AFF3	APPL2	ANLN	ADRB2	TNC	MYL9	1600014C10RIK	CDKN2A	FOXA1	ELF3	ZNF281	TEAD1	HES1	RELB	PATZ1	ULK1	KDM2A	RAET1L	CBLC	PLEKHA2	FMNL3	SPRR1A	HLA-DRB5	HLA-G	COL4A4	JAG2	TAPBPL	ANAPC5	ARID3C
TJP3	PDZK1	COL1A2	CD47	BPGM	BMP2	CDH13	CX3CL1	AGR2	MGRN1	FABP7	AGPS	ANXA8	SLPI	FST	CEBPD	SPDEF	ZNF524	HIF1A	TFE3	ELF1	SMAD3	FOXN1	TXLNB	C12orf76	ACP6	SYT8	PTPN21	CPM	KRT5	PSMB5	PDIA3	LAMA5	PSEN1		ANAPC7	ARID5A
PGR	NRIP1	COL4A1	CD74	BST2	CBFB	TNC	GRM8	AMZ1	PEBP1	STIL	AKR1B1	MFGE8	APOE	IL17B	COL5A1	IRF5	POU2F3	SATB2	RELB	CASZ1	VDR	RARA	ACSS3	LRSAM1	COBL	CYP2J2	TWF2	SH3RF3	PI3	PSMB6	TAP1	LIF	RLN2		AREL1	ARID5B
RET	MLPH	COL4A2	CMPK2	BTG1	CCNB1	MMP2	KRT18	ANKRD13D	MAPK3	CDCA7	AKR1B10	CLIP4	POSTN	LGALS7	DLX5	KLF4	TBX6	RUNX2	BNC1	PBX1	FOSL2	ZNF217	PLA2G12A	SLC7A13	ACOX1	FAM47E	TRIO	IGFBP4	SLPI	PSMB8	TAP2	MDK	SCUBE2		ARIH2	KDM5B
MYB	HSPB8	VCAN	CMTR1	C1R	CCND1	EMP3	NCAM1	ANKRD30A	MED13L	KRT17	AKR1C1	GABRP	SPARC	EMB	DLX6	EHF	IRF6	GLIS3	PLAG1	MYRFL	ZEB2	CXXC5	UGT2B17	RARA	GALNT3	C9orf152	UPP1	RASA1	S100A8	PSMB9	TAPBP	MIF	SEMA3C		ASB1	ARID2
TPBG	EGR3	IGFBP3	CNP	C1S	CDK1	INHBA	NMUR1	ANXA6	GNPNAT1	MIA	AKR1C3	PTPRM	CSRP1	PPIC	FASN	GRHL2	ASCL2	ETV5	SNAPC2	PPARG	DZIP1	ZNF652	GRM4	LDHD	LAMA3	PTK2B	DLX1	TCEAL3	S100A9	TAP1		PDGFC	PDGFA		ASB10	AHCTF1
EGR3	KRT19	TGFBI	CSF1	CASP1	CDK4	LAMB3	PGR	ANXA9	ZMIZ1	CKS2	AKT3	PTK7	VIM	HMGN2	FBXW7	GRHL1	IRF1	MSANTD3	KLF2	SOX15	KLF2	FOXI1	DEDD2	REPS2	CATSPERB	CTSS	ARMCX2	ABI3BP	SPRR1B	TAP2		SLC6A8	KITLG		ASB11	AHDC1
ARL3	LRIG1	SPARC	CXCL10	CASP3	CDKN1A	VIM	XBP1	AR	ATP6V1G1	KRT6B	ALDH1A3	CBR1	SOCS3	FABP5	FOSL2	ZNF552	RXRA	DLX2	CPEB1	ZBTB7B	GLI2	ASCL2	ABCC11	MYB	ABHD17C	DEGS2	TGOLN2	SOCS3	CALML5			VEGFB	F12		ASB12	AKNA
OLFM1	KDM4B	LUM	CXCL11	CASP4	COL1A1	SEMA3C		ARF3	KDM4B	DCS2	ALDH3A2	PLAT	KRT5	H2AFZ	GPX2	HES1	OVOL2	JAZF1	ZFHX4	KLF4	RFX8	XBP1	SLC25A18	DNAAF1	MAFK	PTPRH	MAP3K12	XAF1	DSG1			HMGB1	COL9A2		ASB13	ASH1L
NPY1R	PGR	LAMC1	DDX60	CASP7	CUL1	PRKCDBP		ARFGEF3	FAM110A	LAMB1	AMD1	LARP6	LGALS1	APOC1	GSK3B	TEAD3	RORC	DNTTIP1	FOSL2	ZNF33B	ZNF827	NANOGNB	DCDC2	PCP4	DLG3	C4orf19	DACT3	TRAM2	S100A2				COL9A3		ASB14	CBX2
SCNN1A	RHOBTB3	LOX	DHX58	CASP8	DLX5	ANXA5		ARFIP2	SIAH2	KRT6A	ANKH	CXCL1	IFITM3	FBLN2	HBP1	ESRRA	SOX13	GLI2	ZHX3	BATF	TCF4	CREB3L4	CLSTN2	NPY5R	IL20RA	ABCA2	B4GALT6	TCEAL4	FABP5				TNFSF13		ASB15	DNTTIP1
XBP1	TPD52L1	LAMC2	EIF2AK2	CCL2	DLX6	DHRS7		ARHGEF26	FZD4		ANKRD33B	NRG1	1500015O10RIK	STMN1	HELLS	OVOL1	ZNF296	ELK3		EPAS1	CPEB1	MYB	RTN2	RAB4B	ALDH3A1	NAT2	RNF181	PDGFRB	IFIT3				PCSK1N		ASB16	DOT1L
AREG	ELOVL2	CCN2	ELF1	CCL5	ESR1	ITGB1		ARID2	WWP1		ANTXR1	ITM2C	MYH11	SERPINH1	HES1	ELF1	ZNF165	CREB5		CXXC5	SP140	ZNF595	PNPLA7	FRS2	DAPP1	AQP3	EVA1B	AP1M1	IFI44						ASB17	GLYR1
IL17RB	RET	TAGLN	EPSTI1	CCL7	ESRRA	ACTN1		ARID3A	NAIP		ANXA1	AKR1C1	CALD1	A230065H16RIK	IGFBP3	THRB	IRF9	ZBTB47		MLXIPL	HMGA2	MYRFL	PTGER3	ZNF703	DENND1C	CRABP2	PTTG1IP	ZHX3	SBSN						ASB18	HMGA1
NRIP1	TPBG	COL7A1	GBP2	CD274	GLI2	CXCR7		ARRB1	SEC16A		ANXA2	BTG3	MYLK	HMGB2	IL1A	KLF3	ZNF33B	BBX		OVOL1	PURG	PGR	TOM1L1	FFAR2	LGALS9	GSTK1	FAM167A	ZBTB38	KRT79						ASB2	HMGA2
ASS1	TFF1	LOXL2	GBP4	CD38	GLI3	ITGB6		ASB8	TLE3		ANXA2P2	RAB31	1600014C10RIK	CENPA	ITCH	PPARG	STAT6	HDX		NR2F6	BNC2	ZNF350	TPSG1	RAB6C	ACOT11	OSTF1	PPP2R5B	LOXL2	AKR1C2						ASB3	PHF20
TFF3	MAPT	COL6A2	GMPR	CD40	GSK3B	IGFBP7		ASH1L	BLVRA		ANXA3	MX1	CTSL	WIF1	ITGA3	FOXQ1		ZNF827		IRF6	PLAG1	FOXD4L3	ARSG	GRIK5	CEACAM5	SULT1A4	TRIM6	ZFYVE1	SERPINB5						ASB4	PHF21A
FKBP4	SCNN1A	ITGAV	HELZ2	CD69	HAND2	THBS1		ASTN2	LRBA		ANXA4	TFPI2	GAS1	LMO1	KRT14	EPAS1		DLX1		FOXC1	ZNF281	GATA3	PRKAR2B	PFKFB1	ASAH1	EPPK1	FAM114A1	ACTA2	AMIGO2						ASB5	PRR12
SLC27A2	ABAT	THBS2	HERC6	CD74	HDAC3			ATP2C2	YPEL3		ANXA8	CFB	RBPMS	CCND2	KRT5	ELF5				KLF5	MSANTD3	ASCL4	ULK3	KRT222	ESRP1	C6orf132	NBPF14	FRMD4A	SAMD9						ASB6	SCML4
SEMA3B	FLNB	COL16A1	HLA-C	CD86	HDAC4			ATP6AP1	DUSP16		APOL6	PAM	PRSS23	TMSB10	MDM2	IKZF2				KLF3	SNAI2	ZNF480	MACROD1	R3HDM2	KLF4	MYO3B	VEGFC	SLIT3	GJA1						ASB7	SETBP1
GPER1	XBP1	NNMT	IFI27	CDKN1A	HDAC6			ATP6V0E2	REEP5		ARAP3	PLSCR1	TUBA1A	COL4A2	MRE11					ASCL2	ZNF804A	TRPS1	ARX	VPS9D1	ANXA3	SLC48A1	PARVA	DENND5A	KRT14						ASB8	SRCAP
LLGL2	CELSR2	TPM1	IFI30	CFB	HES1			ATP8B1	MCCC2		ARHGAP23	ZNF532	KRT15	2810417H13RIK	NOTCH1					ZSCAN4	TFE3	ARX	SCAMP5	LRTM2	BTC	KCP	GLI1	CDC20	IVL						ASB9	C11orf95
AGR2	RAB31	CDH2	IFI35	CFH	HEY1			ATXN7L3B	RGL2		ARHGAP5	TUSC3	ICAM1	1500015O10RIK	NRG1					RORC	RUNX2	FOXD4L5	CCDC83	KCNH7	CORO2A	ANXA11	BVES	CHN1	CTSC						ATG14	FAM200B
KRT19	MYBL1	MMP2	IFI44	CIITA	HEY2			AVL9	SHC2		ARHGEF28	SVEP1	IGFBP7	SPON2	PERP					ZBED2	EN1	SOX3	CHFR	ABCC5	RAPGEFL1	JMJD7	SCG5	TCP11L1	TUBA4A						ATG7	SGSM2
CCN5	MREG	COL11A1	IFI44L	CMKLR1	HIVEP3			BAZ2A	ADRA2A		ARPC2	TAP1	CTGF	PDPN	POU2F2					SCX	ZFHX4	ZNF703	SUPT4H1	TPSAB1	BCAS1	TRIM16	AASS	IFIT2	CEBPB						B2M	ZBED1
BLVRB	FAM102A	THBS1	IFIH1	CMPK2	IHH			BCAS1	ACOX2		ASXL1	CNN3	PALLD	IGFBP3	PPP2R5A					FOXQ1	PRRX1	ZNF83	CYP2A7	GATA3	CDC42BPG	TRIM31	ITGB1BP1	GDF5	SLC7A5						BCAP31	ZBED2
FLNB	MSMB	FAP	IFIT2	CMTR1	ITGA5			BCOR	NAT1		ATP10D	BTN3A3	MARCKSL1	IGFBP4	RAB38					IRF1	ZNF365	MYOG	CHST8	DGCR6L	ARL14	UPK2	MAMLD1	EHD4	LCN2						BECN1	ZBED3
PDCD4	STC2	BGN	IFIT3	CSF2RB	ITGBL1			BLNK	PPM1H		ATP1A1	FZD7	SFN	DUT	RACK1					HNF4G	HDX	CUX2	DNAJC12	CHCHD5	IL6R	ZNF750	RBFOX2	ACOX2	GAL						BLMH	ZBED4
CALCR	RETREG1	SERPINH1	IFITM1	CXCL10	LGALS3			BPTF	COX6C		ATP1B3	PDGFRA	TPM1	KRT23	RRAD					ELF5	DPF3	MBD6	RND1	C2orf50	TMEM125	GLS2	PLOD2	VCAN	CALB2						BTBD1	ZBED5
IGFBP4	SIAH2	FSTL1	IFITM2	CXCL11	MAF			C14orf132	LIPH		AXL	SGCE	PERP	RAN	RUNX1					IRF9	KLF7	ZNF823	HPX	ARPC3	SYK	JUP	RRAS2	CCR10	SLC16A1						BTBD6	ZBED6
DNAJC12	ZNF185	POSTN	IFITM3	CXCL9	MAPK1			C17orf58	ACADSB		B2M	SERPINH1	COTL1	COL9A2	SEC14L2					ZNF165	PRDM8	ZNF648	COIL	MMAB	ZNF385A	PADI2	ARHGEF10	NRP1	KLK6						BTK	ZBED9
TIAM1	SLC19A2	THY1	IL15	DDX60	MAPK3			C4orf19	CYB5A		B3GNT5	CIB2	PXDC1	COTL1	SFN					ESRRA	BBX	ARID2	TMEM86A	SPRYD4	PPP1R14C	F11R	ANTXR2	DKK1	C1R						BTRC	AHR
TSPAN13	SLC1A4	SPP1	IL4R	DHX58	MMP13			C9orf152	TFAP2C		BICC1	PPP1R15A	ACTG2	MIA	STXBP4					ZNF552	GLIS1	MSX2	PABPC1L2A	SYTL5	MYO18A	BATF	WWTR1	GLT8D1	UBD						CALR	AHRR
CXCL12	FHL2	TNC	IL7	EIF2AK2	MSX2			CA12	GSTM3		BICD2	PLOD1	SERPINH1	SOSTDC1	TBXT					GRHL2	DLX1	IRX5	CCDC125	POLM	AGR2	FRK	GLIPR1	DLC1	MT2A						CANX	ARNT
RAB31	BCL2	TFPI2	IRF1	EIF4E3	NKX3-2			CACFD1	ANK3		BIN1	CD59	IL17B	CSRP2	TCF7L1					IRF5	SP100	MTERF2	NEK5	AK9	DOK7	ARHGAP8	SGCE	ADAMTS15	TRIM29						CBLB	ARNT2
PKP3	PMAIP1	NID2	IRF2	EPSTI1	NR3C1			CACNA1D	RALGPS1		BIRC3	CALU	ARC	MDK	TOP2A					NR1I2	BNC1	ESR1	CAMP	MCHR1	EHF	POU5F1B	SLC25A37	HEG1	RHCG						CBLL2	ARNTL
CYP26B1	AREG	ITGB5	IRF7	FAS	PPARGC1A			CACNA2D2	FAM214A		BMAL2	YBX3	PDLIM3	APOE	TP63					RARG	CREB3L1	ZNF138	AMZ1	LRFN2	EPS8L2	ARHGAP27	TMEM30A	TMEFF1	ANP32E						CCNF	ARNTL2
FKBP5	OVOL2	MMP3	IRF9	FCGR1A	PPARGC1B			CACNB3	SLC39A6		BMP1	ANP32E	LHFP	MGP	VDR					TFAP2C	TWIST1	ZNF541	DBNDD1	LIN7A	MOB3B	HCAR2	GLIPR2	SLC12A4	IL18						CD14	ASCL1
SIAH2	TSKU	VIM	ISG15	FGL2	PPM1D			CACNG4	CCND1		BNC1	YBX1	ZFP36L1	CNN2	WWP1					THRB	FOXC2	ZNF233		METRN	PTPN6	VTCN1	CKAP4	NXPE3	MT1X						CD207	ASCL2
ISG20	ADCY9	LOXL1	ISG20	FPR1	PSMA1			CACYBP	GSE1		BTG3	PSMB10	TSC22D1	TUBB5	YAP1					ELF3	MYBL1	LMX1B		ARID2	TGFA	SLC34A3	SYNC	TPM1	CASP4						CD36	ASCL3
TMPRSS3	RASGRP1	FBLN5	LAMP3	GBP4	PSMA2			CADM1	PDCD4		BTN3A2	MYH9	ADAMTS1	RRM2						ZBTB42	ARNT2			NR2E3	CTSH	GPR160	MAP7D1	COL6A3	IGFBP6						CDC16	ASCL4
SERPINA3	MUC1	COL12A1	LAP3	GBP6	PSMA3			CAMSAP3	TCEA3		BTN3A3	CTPS1	SPON2	2700094K13RIK						ETV7	MSC			ZNRF1	TMEM63A	SLC52A3	EPHA5	SP100	LEMD1						CDC20	ASCL5
WFS1	KAZN	ELN	LGALS3BP	GCH1	PSMA4			CANT1	BCAM		C1R	CCNE1	FAM101B	ODC1						TEAD3	DLX2			DMPK	ITGB4	SYNE4	SCARF2	IFI27L2	PLSCR1						CDC23	ATOH1
MAPT	SLC27A2	CDH11	LPAR6	GPR18	PSMA5			CAPN9	ERBB2		C1S	VCL	DUSP1	PGAM1						SOX13	KLF10			KCNJ13	SPTBN2	ALS2CL	RHOC	CNTNAP1							CDC26	ATOH7
PDLIM3	FKBP4	COMP	LY6E	GZMA	PSMA6			CCDC117	CDH1		C3	EXT2	LGALS7	PERP						IKZF2	FOXD1			MID2	KRT4	ABCA12	MYH9	SACS							CDC27	ATOH8
RBBP8	CXCL12	SPOCK1	MOV10	HELZ2	PSMA7			CCND1	CYFIP2		CALD1	POLR2F	ELN	VWA1						PLSCR1	FLI1			PPP1R37	FOLR1	INPP5D	ADAMTS10	SLC2A6							CDC34	BHLHA15
GJB3	TMPRSS3	BMP1	MVB12A	HERC6	PSMB1			CCT6P3	TRPS1		CAMTA1	IFRD1	ACTN1	HMGB1						IRF8	HLX			PKIB	SLC22A18AS	IL36RN	PXDC1	CEP41							CHUK	BHLHA9
PRLR	RARA	IL32	MX1	HIF1A	PSMB2			CDC42SE1	MUC1		CARD6	EBNA1BP2	SELM	PHLDA3						POU2AF1	JAZF1			SPG11	CIB1	TNNC1	MSRB3	FBXO27							CTSL	BHLHE22
SLC1A4	IL17RB	LAMA3	NCOA7	HLA-A	PSMB3			CDYL2	DUSP4		CASP1	MAFG	OXTR	CKS1B						TBX6	GLIS3			ALKBH6	FUT3	SULT2B1	ITGA5	RUSC2							CTSS	BHLHE23
FOS	CBFA2T3	TIMP1	NMI	HLA-B	PSMB4			CEP350	FGFR4		CASP4	RGS5	FLNA	S100A10						RREB1	CREB5			PDCD4	IKZF2	FGD2	F8	SPARC							CTSV	BHLHE40
PLAAT3	TFF3	QSOX1	NUB1	HLA-DMA	PSMB5			CERS2	RERG		CAV1	STT3A	CKB	VCAN						STAT6	ZHX3			FOXD4L5	STYK1	ARL11	EDN1	SSPN							CUL1	BHLHE41
SLC7A5	UGCG	TIMP3	OAS1	HLA-DQA1	PSMB6			CERS6	PTPRN2		CAV2	KDSR	TUBB6	GM33651						ZNF750	DNTTIP1			C5AR2	ADAM28	KPNA7	MAP3K7CL	CCL5							CUL2	CCDC169-SOHLH2
SERPINA5	CCND1	VCAM1	OASL	HLA-DRB1	PSMB7			CFD	APOD		CAVIN1	SENP3	NOP58	RCN3						HNF1B	NFIX			LYZL2	MLXIPL	CAMSAP3	PYGL	SLC22A4							CUL3	CLOCK
IMPA2	SLC22A5	CCN1	OGFR	HLA-G	PSMC1			CHDH	MB		CAVIN3	NUDT15	HSPB1	ETV4						OVOL2	SHOX2			SLC1A2	TMC1	MYO1D	SH3BGRL3	DACT1							CUL5	EPAS1
DHCR7	WFS1	EDIL3	PARP12	ICAM1	PSMC2			CHN2	MSX2		CBR1	CDKN2D	RCAN1	SIVA1						SP6	NKX3-1			BLOC1S1	ORMDL2	CLIC3	C8orf58	MAP1A							CUL7	FERD3L
MYOF	PTGES	CALD1	PARP14	IDO1	PSMC3			CHTOP	FXYD3		CCDC28A	SPTAN1	VWA1	HSPE1						GRHL3	FOSL1			CLPSL1	SLPI	PRSS27	LPAR1	SPDL1							CYBA	FIGLA
CDH1	WWC1	MAGEE1	PARP9	IFI27	PSMC4			CIRBP	HMGCS2		CCDC80	ADSL	SPHK1	PPIA						FOXO1	ZBTB38			CCDC78	DAB2IP	FGD3	S100A2	ACOT9							CYBB	HAND1
EMP2	CCN5	FBLN1	PLSCR1	IFI30	PSMC5			CISH	SLC40A1		CCDC82	TBPL1	CPNE8	SPARC						EHF	ELK3			SNRNP25	SLC39A11	MMRN2	SEMA7A	ITGA1							DCAF1	HAND2
OVOL2	MYC	SGCB	PNPT1	IFI35	PSMC6			CLSTN2	IGFBP2		CCDC88A	CLP1	IGFBP2	COL9A3						BARX2	GLI3			PLEKHH1	GMDS	EML2	MAP1LC3B	HPRT1							DET1	HELT
DLG5	ITPK1	ECM1	PROCR	IFI44	PSMD1			CRACD	XBP1		CCDC9B	ERI3	SMTN	TPM1						TFCP2L1	PBX3			LCA5L	SPIRE2	RHBG	SCN1B	EPG5							DTX3L	HES1
SOX3	TMEM164	LAMA2	PSMA3	IFI44L	PSMD11			CREB3L1	FMOD		CCNA1	DGUOK	BDNF	CDK4						FOXA1	CREB3			ABCC8	MLYCD	PSCA	EGFR	ARSK							DZIP3	HES2
CHPT1	ARL3	FSTL3	PSMB8	IFIH1	PSMD12			CREB3L4	HSPB8		CCNYL1		ANGPTL4	COL9A1						MAFK	SNAPC2			PPP4C	KRT23	GJB4	CERS5	ANKRD30B							ELOB	HES3
KLK10	MED13L	TPM2	PSMB9	IFIT1	PSMD13			CRNKL1	CEACAM6		CD109		RNASE4	NPM3						ZNF524	MEIS3			MAPK3	LSR	GJB5	RRBP1	C19orf53							ELOC	HES4
ELOVL5	SEMA3B	INHBA	PSME1	IFIT2	PSMD14			CSNK1D	GATA3		CD14		LMOD1	LMO4						ETS2	BATF3			HRC	GRB7	PYCARD	MSANTD3	SEC22C							ERAP1	HES5
RAPGEFL1	KRT18	DAB2	PSME2	IFIT3	PSMD2			CSRNP2	SELENBP1		CD44		FBLIM1	DCN						SPDEF	SATB2			TMEM229B	KLF5	NKPD1	ADAM9	SNX25							ERAP2	HES6
JAK2	SLC16A1	EMP3	RIPK2	IFITM2	PSMD3			CTNND2	FBP1		CD58		GEM	ACTB						ZNF774	JUN			IFT140	BAIAP2L1	CLDN23	RAET1G	DRAP1							FBXL12	HES7
SLC26A2	TJP3	BASP1	RNF31	IFITM3	PSMD6			CTXN1	ESR1		CD59		BGN	TINAGL1							KLF17			SESN1	RNPEPL1	ZNF524	TSPAN5	CCDC80							FBXL13	HEY1
SLC22A5	SLC26A2	ITGA5	RSAD2	IFNAR2	PSMD7			CXXC5	FOXA1		CDC42EP3		ALPL	PDGFA							ZNF546			ASB8	SH3D19	RHBDL2	HOMER3	FGF2							FBXL14	HEY2
ITPK1	FCMR	MGP	RTP4	IL10RA	PSMD8			CYB561			CDCP1		RCN3	HTRA1							ZBTB47			MSRB1	RNF183	MYO15B	MFGE8	APH1B							FBXL15	HEYL
PCP4	SULT2B1	VEGFA	SAMD9	IL15	RB1			CYBC1			CDH3		MYC	ERH							ETV5			TH	MICALL2	TST	SOCS5	SGK1							FBXL16	HIF1A
PAPSS2	SNX24	CXCL1	SAMD9L	IL15RA	RBM14			DAAM1			CDK6		LAMB3	DUSP6							SIX1			IGDCC3	OSBPL7	SOWAHB	TSPAN4	UGCG							FBXL18	HIF3A
NAB2	TFAP2C	WNT5A	SELL	IL18BP	RBX1			DACH1			CEBPD		DLL1	WNT6							DRAP1			NRK	CAPN13	KCNK5	MN1	TMEM14C							FBXL19	LYL1
FAM102A	TTC39A	SDC1	SLC25A28	IL2RB	RPS27A			DDAH2			CFB		MAFF	UBE2S							ARNTL2			TIMM17B	KLHDC7A	RDH13	ELMO2	EIF5A2							FBXL20	MAX
BCL2	GJA1	PLOD2	SP110	IL4R	RUNX1			DDX42			CFI		TPPP3	GAPDH							ZNF469			RMND1	ATP1B1	ASS1	ROPN1L	PEA15							FBXL22	MESP1
LSR	PRSS23	PCOLCE	STAT2	IL6	RUNX2			DEGS2			CFL2		PROS1	SERPINE2							KCNIP3			RET	THRB	PRKD2	JAZF1	KIFC3							FBXL3	MESP2
CACNA2D2	OLFM1	GREM1	TAP1	IL7	SATB2			DENND1A			CFLAR		FHOD3	SDPR							NKX6-1			ZNF467	RAB11FIP1	DCST2	IGFBP7	PLP2							FBXL4	MITF
CA2	RAPGEFL1	ITGB1	TDRD7	IRF1	SEM1			DENND4B			CHMP1B		IGFBP3	MOXD1							ETS1			PLEKHD1	STXBP2	FBP1	CLIC1	OLFML3							FBXL5	MLX
ASCL1	ASB13	COL5A3	TENT5A	IRF2	SKP1			DEPTOR			CHST3		PDLIM4	RTN1							NR3C1			DNAJC17	MARVELD3	CYP4B1	RHOQ	RRAGA							FBXL7	MLXIP
ACOX2	TIPARP	RHOB	TMEM140	IRF4	SKP2			DHRS13			CIBAR1		THBS1	BMP7							HIF1A			NKAIN1	KLK5	VWA1	SCARA3	TRAPPC1							FBXL8	MLXIPL
CISH	ABCA3	HTRA1	TRAFD1	IRF5	SMAD1			DIP2C			CLIC4		FAM129A	COL18A1							ZNF385D			TESK2	KRT16	MROH6	GPC6	C1R							FBXO10	MNT
GLA	FRK	FGF2	TRIM14	IRF7	SMAD4			DLG3			CLIP4		PMP22	CENPM										TSC2	UNC5CL	RNASET2	OXTR	PPFIBP1							FBXO11	MSC
PTGES	DHRS2	SNTB1	TRIM21	IRF8	SMAD6			DNAJA4			CLMP		TSHZ2	HACD1										SNRNP35	GALNT12	PARP14	RGMB	RAB23							FBXO15	MSGN1
PERP	AQP3	GADD45A	TRIM25	IRF9	SMURF1			DNAJC1			CMPK1		CNN2	CDC20										C19orf81	CNGA1	RNF43	HRCT1	IFIT1							FBXO17	MXD1
OPN3	KCNK15	MEST	TRIM26	ISG15	SOX9			DNALI1			COL4A1		DNAJB1	TYMS										BCDIN3D	IL4R	MPZL3	LOX	NLRC5							FBXO2	MXD3
KRT13	TGIF2	LRRC15	TRIM5	ISG20	SP7			DOP1B			COL4A2		HACD1	SRM										BFSP2	CRYL1	NADSYN1	NAV3	CREB3							FBXO21	MXD4
HSPB8	FOXC1	TNFRSF11B	TXNIP	ISOC1	SRC			DSCAM-AS1			COL8A1		WIF1	NME1										SPOPL	C1orf116	OVOL2	TPST1	IL6ST							FBXO22	MXI1
UGDH	ELF3	CD59	UBA7	ITGB7	STAT1			DUSP8			COPS8		MDK	ATP2B1										DBP	LITAF	CCDC120	SH3BP4	VKORC1							FBXO27	MYC
CLIC3	REEP1	ACTA2	UBE2L6	JAK2	STUB1			EFR3B			CORO1C		LMO1	TUBB6										CPLX3	CGN	PIK3IP1	MAMDC2	BCAS4							FBXO30	MYCL
KLK11	PEX11A	EFEMP2	USP18	KLRK1	TWIST1			EIF3B			COTL1		GADD45B	KRT15										SOX3	OR2A7	FGFR2	FBLN5	ERCC1							FBXO31	MYCN
PLAC1	PODXL	MATN2	WARS1	LAP3	TWIST2			ELAPOR1			CRIPT		TIPARP	MIF										FOXN1	RASEF	RNF222	TNFRSF1A	PNMA1							FBXO32	MYF5
ABHD2	KLF4	PCOLCE2		LATS2	UBA52			ELL3			CRK		TGFB1I1	SBSPON										TMEM254	MISP	SLC39A4	COL6A2	STX1B							FBXO4	MYF6
SCARB1	BAG1	SERPINE2		LCP2	UBB			ELOVL2			CRYAB		TIMP3	NPM1										CCDC159	TRAF4	C2CD4A	SNX3	SHOX2							FBXO40	MYOD1
DCXR	CELSR1	GPC1		LGALS3BP	UBC			EMP2			CRYBG1		GSN	COL16A1										PAFAH1B3	SCGB2A1	CNNM4	LAMA2	TTC28							FBXO41	MYOG
CCND1	PLAAT3	ABI3BP		LY6E	UCMA			ENPP1			CSNK2A2		GAS6	NRG1										TTC8	SDCBP2	TAGAP	BOC	SEMA3C							FBXO44	NCOA1
SFN	SLC7A5	FUCA1		LYSMD2	WWP1			ENSG00000280119			CTSC		HSPA2	RPS12										LRP2	IRF5	POF1B	TNFRSF12A	APBB1							FBXO6	NCOA2
ABCA3	MPPED2	SLIT3		MARCHF1	WWTR1			ENTR1			CXCL1		PLPP3	CRLF1										IGSF5	TMPRSS7	CYP4F11	UGGT2	KCTD14							FBXO7	NCOA3
SULT2B1	TIAM1	LAMA1		MT2A	YAP1			EPN3			CXCL2		GJA1	PLPP1										LCMT1	HNF4G	VAMP8	CUBN	BASP1							FBXO9	NEUROD1
CCNA1	CLDN7	PMEPA1		MTHFD2	YES1			EPS8L1			CXCL3		NEXN	PBK										RPS6KB2	PLS1	PPP1R26	STEAP3	KCNN4							FBXW10	NEUROD2
STIL	MYOF	COL8A2		MVP	ZNF521			ERBB3			CYB5R3		EGR2	FLNA										COX6C	LAMA5	HCAR3	SATB2	TPM4							FBXW11	NEUROD4
MICB	RBBP8	FBN2		MX1				ERGIC1			CYBRD1		ACKR3	CCNB1										CIB3	MFSD6	ANXA8L1	LRP1	AFF3							FBXW12	NEUROD6
ZFP36	OLFML3	IGFBP2		MX2				ESR1			CYLD		HSPA1A	SLC25A5										STMND1	RPS6KA1	ABHD11	OSBPL6	FBXO43							FBXW2	NEUROG1
CAV1	GFRA1	PFN2		MYD88				ETNK2			DCBLD1		RBP1	ENO1										ZMAT4	ITGB6	FSCN2	GLI3	FOSL2							FBXW4	NEUROG2
NBL1	FARP1	SDC4		NAMPT				EVL			DCBLD2		PDE4B	PSPH										PGR	AIG1	TMEM134	RIN1	ACTR10							FBXW5	NEUROG3
CD44	SVIL	CD44		NCOA3				F7			DCTD		BAMBI	CRYAB										CSAD	ELF1	MAPK15	PRKCA	NTAN1							FBXW7	NHLH1
HR	TGM2	GADD45B		NFKB1				FAM110B			DEPP1		MSN	LDHB										ACOT6	IMPG1	EPB41L4B	NEK10	COTL1							FBXW8	NHLH2
HOMER2	DEPTOR	CXCL8		NFKBIA				FAM234B			DGKA		JUNB	ACTG2										TRIM3	POLD4	CACNA1D	ABCA1	GBE1							FBXW9	NPAS1
BTG3	CYP26B1	GLIPR1		NLRC5				FBRSL1			DIPK1A		EGR1	CDA										SPINK8	AREG	ZNF165	GPX8	FTSJ1							FCGR1A	NPAS2
GAL	PAPSS2	ANPEP		NMI				FGFR4			DMD		PLTP	ACTA2										ESR1	GCNT4	HDHD3	SLC4A7	CCDC88A							FCGR1BP	NPAS3
ETFB	SLC1A1	P3H1		NOD1				FKBP4			DNAJB4		HSP90AA1	AKR1B3										HEATR4	SEL1L3	SERPINA3	SHISA4	WDR54							FGA	NPAS4
BAG1	DLC1	VEGFC		NUP93				FOXA1			DOCK5		MT1	FBLN7										ZNF541	LGALS3	PMEL	ACVR1	SLC35E4							FGB	OLIG1
FRK	JAK2	MMP14		OAS2				FRMD4A			DPYD		CXCL12	CALD1										PATZ1	SH3BGRL2	PRKCD	ITGAV	RBM24							FGG	OLIG2
SLC16A1	AFF1	SGCD		OAS3				FRS2			DSC3		PDPN	RNASE4										KIF16B	TLCD2	KIAA1217	LY6K	EXT1							FZR1	OLIG3
AFF1	KLK10	PLOD1		OASL				FTX			DSE		MT2	PHGDH										FGFBP3	KLF3	TRAF3IP2	MCFD2	BNC1							GAN	PTF1A
TFAP2C	P2RY2	MATN3		OGFR				FUS			DSG2		COL17A1	SHISA8										OGFOD2	SEMA4B	KRT18	ADAMTS7	DLGAP4							GLMN	SCX
IGSF1	BLVRB	MYL9		P2RY14				FZD4			DSG3		PLPP1	TNFRSF18										MRPS34	KRT80	CHMP4B	MILR1	SPEG							HACE1	SIM1
HPRT1	CISH	SLC6A8		PARP12				GALNT6			DST		SDPR	BAMBI										P2RX2	ITM2B	ZNF185	UBE2E3	RASSF4							HECTD1	SIM2
CDC6	GLA	CALU		PARP14				GAMT			DUOX1		RASL11A	FHL2										GRIK3	LRRC31	SRMS	ATG7	CHST14							HECTD2	SOHLH1
FARP1	ADD3	PRRX1		PDE4B				GARNL3			EGFR		SCN7A	SELM										CCS	TMPRSS4	SPATA32	FOSL1	PSMB9							HECTD3	SOHLH2
AMFR	PDLIM3	TNFRSF12A		PELI1				GARS1			EHBP1		FBXO32	MATN2										ZNF41	NIPAL1	ESPN	PI4K2A	HTR7							HECW2	SREBF1
DHRS2	MINDY1	FMOD		PFKP				GART			ELK3		TM4SF1	GJB3										RIIAD1	CST6	HLA-DMA	SERINC3	PLOD3							HERC1	SREBF2
NXT1	FOS	ID2		PIM1				GATA3			ELL2		FBXL22	CELF2										ZNF154	LYZ	ARHGEF35	PRNP	ILK							HERC2	TAL1
S100A9	KRT8	GEM		PLA2G4A				GATA3-AS1			EMP1		MME	OPCML										BRICD5	TNKS1BP1	CD47	NME7	L1CAM							HERC3	TAL2
SLC29A1	SLC37A1	PLAUR		PLSCR1				GGA1			EMP3		KITL	COL14A1										PDZK1	HID1	ELF5	NOG	ASAP1							HERC4	TCF12
SLC24A3	B4GALT1	MYLK		PML				GGA3			EPHA2		DPYSL3	PYCARD										CBFA2T3	NIPAL2	TOR4A	ATOX1	CSGALNACT2							HERC5	TCF15
FOXC1	CALCR	TGFB1		PNP				GOLT1A			ERAP2		PLAT	MYL9										NCAM2	NDRG2	KLC3	WIPI1	INHBA							HERC6	TCF21
KIF20A	ESRP2	SFRP1		PNPT1				GP1BB			EREG		LDHB	FSTL1										ACOT1	ZC3H12A	DNAH3	DGKI	IL24							HLA-A	TCF23
TOB1	IGF1R	PLOD3		PSMA2				GPD1L			ESYT2		CDA	DPYSL3										IRX5	PLEKHG1	CTAGE4	HIPK2	KCNH1							HLA-B	TCF24
FDFT1	NBL1	IL6		PSMA3				GPR160			ETF1		PHLDA3	FAM101B										FAM98C	CXCL17	HES2	DGKG	ARSB							HLA-C	TCF3
DNAJC1	SFN	APLP1		PSMB10				GPRC5C			ETS1		AEBP1	POLD2										RGL2	S100P	CEBPA	MYO5A	ABL2							HLA-E	TCF4
TPSAB1	OPN3	FBLN2		PSMB2				GRAMD4			ETS2		TINAGL1	KNSTRN										CYP2B6	MROH1	RSPH1	F2R	RASSF8							HLA-F	TCFL5
GFUS	ABHD2	MSX1		PSMB8				GSE1			EVA1A		S100A10	EGR4										CXorf65	CMTM4	YPEL3	HIF1A	STAT1							HLA-G	TFAP4
FGFR3	AR	PTX3		PSMB9				GSPT1			EVA1C		HSPA8	SLC1A3										LIN7B	MACC1	TSPAN15	ALOX5AP	PURG							HMGB1	TFE3
SGK1	SLC39A6	FZD8		PSME1				GTF3C1			EXT1		TUBA1C	GJB4										P2RX4	FGFR3	PLCD3	CBR3	TTL							HSPA5	TFEB
ID2	SYT12	JUN		PSME2				HECTD4			F2RL1		NR4A1	LHFP										GEMIN7	ARSD	ARPC1B	ARPC2	FLT1							HUWE1	TFEC
GALE	CD44	FERMT2		PTGS2				HEXD			F3		COL16A1	MARCKSL1										GREB1	FAM83E	ACSM1	FBLIM1	ADORA2B							IKBKB	TWIST1
BATF	MED24	DKK1		PTPN1				HID1			FAM171A1		COL14A1	SLC6A15										MDM2	RAPGEF5	PTGES	GNA12	ITGA11							IKBKG	TWIST2
MAPK13	BCL11B	SNAI2		PTPN2				HIP1R			FAM83A		GM21190	COL11A1										GCA	PRKCZ	ARHGEF10L	ARHGEF25	MAPKAPK2							ITCH	USF1
FABP5	CANT1	DST		PTPN6				HK2			FAM83D		COL4A2	TRP63										EME2	ZFP36L2	TNFSF13	ARHGAP18	SGCG							ITGAV	USF2
MEST	KRT13	TPM4		RAPGEF6				HMG20B			FAP		FOS	COL7A1										RHOH	RDH10	CYP2S1	TMED9	ARL4C							ITGB5	USF3
JAK1	KRT15	DCN		RBCK1				HMGCS2			FAS		MATN4	FMOD										CPEB3	FXYD3	KIAA0040	TMCC2	RAB8B							KBTBD13	POGK
CYP4F11	TOB1	GJA1		RIGI				HNRNPA2B1			FBLIM1		CCL2	SLC7A5										KCNJ3	MYO6	RHPN1	IL11	COPZ2							KBTBD6	AC023509.3
KCNK5	SLC7A2	PMP22		RIPK1				HPN			FDFT1		ERRFI1	HIST1H2AP										HCAR1	CARD14	TTLL10	ATP8B3	LIX1L							KBTBD7	ATF1
CPE	LAD1	IGFBP4		RIPK2				HPX			FERMT1		TPBG	IMPA2										ARFIP2	TNNT2	DENND2D	LURAP1	CERCAM							KBTBD8	ATF2
XRCC3	TUBB2B	COPA		RNF213				ICA1			FGF2		SGK1	FSCN1										LMX1B	TUFT1	PRODH	TANC2	LIN37							KCTD6	ATF3
CXCL14	TBC1D30	LRP1		RNF31				INHBB			FGFBP1		COL9A2	ADAMTS1										NME3	MALL	MPZL2	TNIP1	KLF7							KCTD7	ATF4
SCUBE2	SEC14L2	ITGA2		RSAD2				INPP5J			FHL1		IRF1	BANF1										SRCIN1	PRRG2	GPRIN2	VAMP7	PRKACA							KEAP1	ATF5
CDC20	ENDOD1	FLNA		RTP4				INTS15			FKBP1A		HSPA5	HINT1										PIGQ	SIRT7	HSH2D	CHST10	SHCBP1							KLHL11	ATF6
IL6ST	HR	MFAP5		SAMD9L				IQCE			FMNL2		SLC1A5	SNAI2										KPTN	LAMB3	IGSF9	THSD1	TRDMT1							KLHL13	ATF6B
GINS2	SCARB1	PTHLH		SAMHD1				IQSEC1			FNDC3B		CSRNP1	RRM1										MDM4	SH3YL1	CELSR2	PAPSS2	POPDC3							KLHL2	ATF7
TRIM29	NCOR2	TGFBR3		SECTM1				IRGQ			FOSL1		SEMA3C	DTYMK										ENTPD8	NCMAP	TMEM102	WNT5A	ZP1							KLHL20	BACH1
UNC13B	RHOD	SFRP4		SELP				ISG20			FOXQ1		HSPB8	RANBP1										MSX2	PGAP3	BSPRY	DCLK2	TUBB6							KLHL21	BACH2
LAMC2	INPP5F	LGALS1		SERPING1				IVD			FRMD6		RGS10	CNIH2										POLL	LRP10	SVOPL	DCBLD1	FGD1							KLHL22	BATF
LARGE1	PPIF	RGS4		SLAMF7				KAT6B			FSCN1		PRR7	HSPD1										SFI1	LMO7	WWC1	THEGL	ANXA6							KLHL25	BATF2
SLC2A8	DHRS3	CDH6		SLC25A28				KATNIP			FST		DNAJB9	TUBA1B										DNAI1	GJB2	TMPRSS2	TMSB15B	RAB3B							KLHL3	BATF3
PLXNB1	FDFT1	SAT1		SOCS1				KCTD15			FSTL1		CRYAB	TK1										SRSF9	ERBB3	VAV1	LPP	RASA3							KLHL41	CEBPA
PRKAR2B	GAB2	NT5E		SOCS3				KDELR2			FXYD5		PDGFA	CHADL										ADAMTS19	GALE	GPX3	CTSW	P4HA3							KLHL42	CEBPB
RPS6KA2	UNC119	DPYSL3		SOD2				KDM4B			FZD6		FMOD	DEK										FOXI1	ATP10B	CLDN9	SNX7	ELOVL5							KLHL5	CEBPD
HSPA4L	KLF10	PPIB		SP110				KDM7A			GABRE		LTBP2	NAP1L1										C16orf89	PRSS16	ZNF385C	SLC8A1	AFF4							KLHL9	CEBPE
TFPI2	HES1	TGM2		SPPL2A				KIAA0040			GALNT2		COL4A1	PTTG1										ITGAL	EFNA1	LRRC1	PLEKHO2	COL16A1							LMO7	CEBPG
SERPINA1	FKBP5	SGCG		SRI				KIAA0232			GART		NBL1	H2AFV										RSAD1	SRC	C15orf62	TXNDC5	CITED2							LNPEP	CREB1
TNNC1	SLC2A1	ITGB3		SSPN				KIF12			GAS1		NKD1	THBS1										FREM2	EPAS1	ACTR3C	VAT1	LETM2							LNX1	CREB3
HMGCS2	AMFR	PDLIM4		ST3GAL5				KIFC2			GBP1		CDKN1A	ANP32B										CAPN11	TJP2	IL15RA	CRIM1	KRT32							LONRF1	CREB3L1
ALDH3A2	NADSYN1	CTHRC1		ST8SIA4				KLF2			GBP3		AK1	DCTPP1										FAM184B	PLXNB2	ALDH2	ANXA2	IFFO1							LRR1	CREB3L2
CD9	INHBB	ECM2		STAT1				KLHDC9			GFOD1		SBSPON	CDKN1C										TACR3	CD24	RHOV	SMAD3	DYNLT3							LRRC41	CREB3L3
IDH2	BHLHE40	CRLF1		STAT2				KLHL22			GJB3		MEG3	BOK										CGA	UPK3B	LIMK2	FSTL3	S100A6							LRSAM1	CREB3L4
SORD	CALB2	AREG		STAT3				KMT2D			GJC1		CAV1	LSM5										EIF4E1B	NTN4	GGT6	HBEGF	RAB13							LTN1	CREB5
MDK	FASN	IL15		STAT4				KRT19			GLIPR1		MMP2	GJA1										DNALI1	ITGB7	ARRDC1	P4HA2	ZNF697							LY96	CREBL2
ALDH3B1	CHPT1	MCM7		TAP1				LARGE1			GM2A		KCTD4	SDC1										RNF10	EVPLL	AZGP1	SH3GLB1	RAB34							MEX3C	CREBZF
PTGER3	MYBBP1A	GAS1		TAPBP				LARP4B			GNA15		GFRA2	CCNA2										SPIN2A	PLXNB1	TFAP2C	PHTF1	RNF182							MGRN1	CREM
RABEP1	ELOVL5	PRSS2		TDRD7				LCOR			GNAI1		MAT2A	NR4A1										ZNF350	CD9	CXCL16	KCNJ12	STC1							MIB2	DBP
KLF4	DYNLT3	CADM1		TMT1B				LFNG			GNAL		SERPINA3N	DDX39										CLPSL2	CLDN4	SYT17	AMPH	DYNC2H1							MKRN1	DDIT3
PPIF	ABLIM1	OXTR		TNFAIP2				LIN7A			GNG12		RAI2	S100A16										ALAD	RASGEF1B	ADCY6	ELL2	SPSB1							MRC1	FOS
SNX10	SOX3	SCG2		TNFAIP3				LINC01128			GPM6B		SYNM	CENPW										TMEM241	ARAP2	TAP1	PLS3	MFSD1							MRC2	FOSB
METTL3	SLC24A3	CXCL6		TNFAIP6				LLGL2			GPSM2		EMID1	SNRPA1										RAB3D	SLC44A4	ABCG1	CLCF1	PLAG1							MYD88	FOSL1
PLK4	RAB17	MMP1		TNFSF10				LMCD1			GPX8		CADM1	SNRPE										SFXN2	LIPH	RNF149	PFN2	L3HYPDH							MYLIP	FOSL2
COX6C	MAST4	TNFAIP3		TOR1B				LMNTD2-AS1			GSTP1		KRT23	CCDC34										ZNF83	IYD	PSD4	MGARP	EHD2							NCF1	HLF
ST14	KCNK5	CAPG		TRAFD1				LNX1			GTF2B		ACTB	NCOA7										SEC16A	TSPAN13	ALPK3	DAP	CAP2							NCF2	JDP2
NCOR2	ELF1	CAP2		TRIM14				LONRF2			HIF1A		PMEPA1	LYAR										DSCAML1	ZDHHC3	PLLP	KIAA0408	PHLDB1							NCF4	JUN
MOCS2	RPS6KA2	MXRA5		TRIM21				LRP3			HLA-E		PLA2G7	LSM2										IL27	SHANK2	ACOT4	CD109	TXNDC15							NEDD4	JUNB
NMU	ISG20L2	FOXC2		TRIM25				LRRN1			HMGA2		PTRF	SLBP										ZNF823	B4GALNT3	PLA2G10	FAM20C	C8orf48							NEDD4L	JUND
TH	IL6ST	NTM		TRIM26				LUC7L3			HOTAIRM1		HMOX1	TIPIN										PEBP1	OVOL1	CKMT1B	AAK1	MGAT5B							NPEPPS	MAF
RNASEH2A	SYNGR1	ENO2		TXNIP				LZTR1			HOXA1		COL9A3	ATP5G1										ACADSB	TNFRSF21	SLC2A10	ST3GAL6	CSF1							PDIA3	MAFA
CHST8	SH3BP5	FAS		UBE2L6				MACO1			HOXA3		MZT2	SNRPD1										CRNKL1	CEACAM6	CKMT1A	VDR	CREB3L1							PIK3C3	MAFB
TST	ALDH3B1	BDNF		UPP1				MAGED2			HOXA5		CHADL	MANF										RHBDF1	GPRC5C	KLHL31	CTHRC1	PSG9							PIK3R4	MAFF
TOP2A	THSD4	ADAM12		USP18				MAPK9			HP1BP3		SFRP1	PPA1										FLYWCH2	CDK18	GRID2IP	DMD	NMT2							PJA1	MAFG
CKB	CLIC3	PVR		VAMP5				MAPT			HRCT1		TMSB10	ACAT1										SPSB3	FAM83F	MGAT3	RGL1	NDST1							PJA2	MAFK
LTF	NXT1	CXCL12		VAMP8				MARS1			HRH1		GM12216	TACC3										PIFO	DMKN	NMRK1	RAB11FIP5	SAP30							PRKN	NFE2
DUSP2	NAV2	PDGFRB		VCAM1				MB21D2			HSD17B11		FOSL1	SMC4										NPY1R	RBM47	PARP9	SLC35G2	ITGA2							PSMA1	NFE2L1
PTPN6	RRP12	SLIT2		WARS1				MCCC2			HTRA1		SOCS1	MEST										ATG16L2	GRHL1	INSL3	SMPD1	QKI							PSMA2	NFE2L2
ATP2B4	ADCY1	NOTCH2		XAF1				MDM4			ICAM1		TENM2	NUDCD2										HRH3	SEMA4A	OASL	ALCAM	STX2							PSMA3	NFE2L3
ST6GALNAC2	DHCR7	COLGALT1		XCL1				MEGF9			IFI16		PPP1R14A	NREP										ALG13	RAB25	TNK1	MICAL1	HECW2							PSMA4	NFIL3
ADD3	MICB	GPX7		ZBP1				MGAT4A			IFI27		EMB	ID4										CISH	ARHGEF16	SLC16A5	ITGB3	IRF1							PSMA5	NRL
DYNLT3	AKAP1	WIPF1		ZNFX1				MGRN1			IFI44		HERPUD1	PCNA										DYNLRB2	LMBRD1	RASAL1	KDELR3	SMARCA1							PSMA6	TEF
								MIF4GD			IFIT3		PPIC	DNAJC9										KANSL2	FUT6	SLC29A2	PLSCR3	SULF1							PSMA7	XBP1
								MLPH			IFITM3P7		SPRY1	CDK1										TDRD5	CAPN8	TMC5	ETV5	KATNAL1							PSMB1	AC008770.3
								MTCL2			IFNGR1		REM2	H2AFX										CMYA5	INPP4B	STAT6	STARD8	PPP2R3A							PSMB10	AC092835.1
								MTERF2			IGF2BP2		ZFP36L2	RGS2										EDA2R	APH1A	DTX3L	KIF3C	PJA2							PSMB2	AC138696.1
								MXRA8			IGF2BP3		EGFL6	MRPL18										MAPT	VILL	FBXO34	STX8	CSF1R							PSMB3	AEBP2
								MYB			IGFBP6		GJB3	RPS18-PS3										DHX34	LAD1	NUP62CL	RAI14	CERKL							PSMB4	AKAP8
								MYCN			IGFBP7		SOSTDC1	LMNB1										DSCAM	SLC37A1	RAB11FIP4	LACC1	PCOLCE2							PSMB5	AKAP8L
								MYEF2			IL15		RIBC1	SPC24										ZFYVE21	P4HTM	MAP3K1	CAP1	GNAI2							PSMB6	ANKZF1
								MYO5B			IL18		ANKRD1	ARHGDIB										GNPTAB	GSDMC	GABRP	TBC1D19	DNAJB5							PSMB7	ATMIN
								MYO6			IL1A		TNFSF9	HMGB3										TRPS1	ATP8B1	SCAMP2	ANGPT1	IFI44L							PSMB8	BCL11A
								NACA			IL1RAP		NNAT	KDELR2										RERG	TNNI1	ZMYND15	ACO1	IFIT3							PSMB9	BCL11B
								NDUFS8			IL20RB		TUBB2A	CDCA3										IL9R	ENTPD3	PDGFB	CEP112	MMP14							PSMC1	BCL6
								NECTIN2			IL7R		GJB4	GSTA4										C2CD2L	CD46	ARHGEF5	IGF2BP2	CPA4							PSMC2	BCL6B
								NEK5			INHBA		LMNA	RPL27-PS3										MEGF9	AGRN	SEMA3B	PTHLH	PDLIM3							PSMC3	BNC1
								NHERF1			INPP1		BTG2	PSAT1										ANAPC7	IDH1	BANK1	PGM3	SLC38A6							PSMC4	BNC2
								NKAIN1			IRS2		BMP7	LSM3										EGLN2	ACOXL	PLEKHG3	LRP12	TIMM22							PSMC5	CASZ1
								NLK			IRX1		KRT42	UBE2C										DDX51	LRP5	CDC42EP5	SLIT2	AVEN							PSMC6	CCDC17
								NME3			ITGA1		DLK2	TMPO										PRLR	ABCC3	MAPK13	PRKD1	CD274							PSMD1	CHAMP1
								NPDC1			ITGA6		RDH10	CCND1										ZNF595	DHRS1	MARVELD2	MEIS3	TCF4							PSMD11	CPXCR1
								NUCB2			ITGB1		FSCN1	NASP										XBP1	ATP2C2	SLC6A14	HPCAL1	TENM3							PSMD12	CTCF
								NUDT4			ITGB8		CRISPLD2	SEMA3B										ALDH6A1	ANKRD22	TTC9	ATXN1	MYBL1							PSMD13	CTCFL
								ONECUT2			ITM2C		BHLHE40	CKS2										SERTAD3	RALGAPA2	CLDN16	ZYX	C1QL4							PSMD14	DPF1
								P4HTM			ITPRID2		TNS1	CCNB2										FOXD4L3	MANSC1	NOXO1	ST6GALNAC6	FAM216A							PSMD2	DPF3
								PATZ1			JAG1		TFAP2C	MTHFD2										RDH16	BCAM	ADCY4	MMP19	MALT1							PSMD3	DZIP1
								PBX1			KIF1B		IER2	ADAMTS18										ZC3H10	SNX33	EVPL	STK17A	IFITM3							PSMD6	E4F1
								PCBP2			KIRREL1		CDC42EP3	OSR1										COX16	ACE2	KRTCAP3	HLA-A	BAG3							PSMD7	EEA1
								PCK2			KLF5		CEBPB	BIRC5											LNX1	ZG16B	ANKRD1	PFN1							PSMD8	EGR1
								PCP4			KLHL29		FSTL1	PTHLH											PERP	ITPKC	MRC2	PIP4K2A							PSME1	EGR2
								PDCL3			KLK10		1200007C13RIK	CENPF											GSAP	LYPD6B	CCL26	NR3C1							PSME2	EGR3
								PGGT1B			KLK5		KLF4	SMC2											LRG1	ANO1	RAET1E	SLC39A13							RBBP6	EGR4
								PGR			KPNA1		PRKCDBP	GMNN											DTX4	PLEKHA6	ARHGAP24	LIFR							RBCK1	FAM170A
								PI4KA			KRT14		RND3	CDCA8											ZFP36	PPFIBP2	FJX1	CDC27							RBX1	FEZF1
								PKP4			KRT15		FST												FAM3D	IFIH1	UBASH3B	AHNAK2							RCHY1	FEZF2
								PLA2G12A			KRT16		MATN2												PTAFR	TRAPPC6A	OLFML2A	ARMC9							RLIM	FIZ1
								PLCXD1			KRT17		PIK3R1												ZNF552	TRPV6	GPC1	COL27A1							RNF111	GFI1
								PLEKHH1			KRT5		FOSB												PDXDC1	KRT13	VASN	PARVB							RNF114	GFI1B
								PLXNA3			KRT6A		RASL12												PLEKHG6	TBX6	BICD2	RBM43							RNF115	GLI1
								POGZ			KRT6B		TRIB1												KIF13B	B3GNT8	CDC42EP3	CAMK1							RNF123	GLI2
								POLE			LAMA3		SERPINE1												KRT6A	CD164L2	GFPT2	REEP3							RNF126	GLI3
								POMT1			LAMB3		DUSP6												PLXNA2	CLDN1	HSPA5	RHOG							RNF130	GLI4
								PPFIA1			LAMC1		PTPRE												ABCA7	TP53AIP1	COQ10B	IL1RAP							RNF138	GLIS1
								PPP1R16A			LAMC2		FERMT1												EPHA1	TMEM87B	MYL6B	A4GALT							RNF14	GLIS2
								PPP2R2C			LARP6		CCND2												FOXO1	ERN2	CSRP1	SNX21							RNF144B	GLIS3
								PREX1			LBH		RGCC												FOXC1	SPNS2	LIMK1	LHX9							RNF182	GTF3A
								PRKAG1			LINC00511		SLCO2A1												RAB19	PRR15L	CD151	SPHK1							RNF19A	GZF1
								PRLR			LINC01133		FHL2												NEDD9	KRT17	RUNX2	NPR3							RNF19B	HIC1
								PRR14			LIPG		IKZF4												PRR15	RNF128	SH3BGRL	TUBB							RNF213	HIC2
								PRR36			LOX		MGP												FER1L6	ALDH3B2	HSPA13	PLAT							RNF217	HINFP
								PRRC2C			LOXL2		COL12A1												EXPH5	ETV7	WDR1	ABCG4							RNF220	HIVEP1
								PRRT2			LUZP1		CHIL1												TMC6	SP6	EHBP1L1	LCAT							RNF25	HIVEP2
								PRRT3			LY6K		CREB5												RAB20	PROM2	BNIP3L	RGS3							RNF34	HIVEP3
								PYCR1			LYN		IFFO2												VWA7	LMTK3	SEC14L1	DCTN3							RNF4	HKR1
								RAB11FIP3			MAML2		FAM46B												HES1	APOBR	MACF1	UBE2Q2							RNF41	IKZF1
								RAB17			MAP4K4		NRG1												SYTL1	MYZAP	AKT3	CYLD							RNF6	IKZF2
								RAB3D			MAP7D3		CD59A												SMAGP	LCN12	ACTG1	C12orf75							RNF7	IKZF3
								RAB40C			MBNL1		4930523C07RIK												SAT1	FUT2	RHEBL1	GNB4							RPS27A	IKZF4
								RABEP2			MBNL2		WNT10A												LAMC2	FRRS1	SYNE1	DOK1							S100A1	IKZF5
								RALGAPA1			MBP		PANX1												SNCG	CASP10	ANXA1	LPXN							S100A8	INSM1
								RALGPS1			MDFIC		TGFBR3												DMTN	TMEM139	VASP	REEP2							S100A9	INSM2
								RBAK			MDH1		LAMA3												DTX2	EPB41L1	TPM2	SYNPO							SAR1B	JAZF1
								RDH13			MET		PGF												CASP6	IFT172	ENO1	TFE3							SEC13	KAT7
								REEP5			MFGE8		ZFP36												KLK6	BLNK	DZIP1L	SV2A							SEC22B	KCMF1
								RGL2			MICALL1		ID2												HIP1R	DCST1	AIDA	CUL4B							SEC23A	KIN
								RHBDF1			MIR100HG		DEK												PTPRU	CFB	GPR161	ARL13B							SEC24A	KLF1
								RHOB			MIR22HG		COL7A1												ADAP1	TC2N	ADM	AMOTL2							SEC24B	KLF10
								RHPN1			MIR31HG		ARL4C												RIPK4	C1QTNF6	PSD3	AFAP1L1							SEC24C	KLF11
								RIIAD1			MMADHC		LIFR												FOXA1	IL17RE	TRPC1	DEGS1							SEC24D	KLF12
								RIPOR3			MME		LMO4												FAM110C	TRIM34	ZNFX1	DENND2A							SEC31A	KLF13
								RND1			MMP14		CDKN2D												CCDC146	ZNF600	LARP6	STARD9							SEC61A1	KLF14
								RNF103			MPZL1		MEF2C												ESRRA	NRARP	MYH15	NKX3-1							SEC61A2	KLF15
								RNU6-1016P			MSN		FLNC												CEP170B	TMC8	SAMD4A	COL5A1							SEC61B	KLF16
								RSAD1			MT1F		VCAM1												RAPGEF3	ERAP1	PID1	CPQ							SEC61G	KLF17
								RSPH1			MT1G		FZD7												SDR16C5	UPK3A	APP	TGFB2							SEM1	KLF2
								RUBCN			MT1H		CNKSR3												CASP4	KRT78	SGCB	ST3GAL3							SH3RF1	KLF3
								RUSC1			MT1X		COL18A1												EPS8L1	MBOAT1	DISC1	ACTR1A							SIAH1	KLF4
								SBK1			MT2A		NFIL3												OSBPL2	EXOC3L4	ENPP1	TM4SF19							SIAH2	KLF5
								SCUBE2			MTMR2		RHOB												RASSF7	SERPINB5	FILIP1L	PROCR							SKP1	KLF6
								SCYL3			MYL12A		ADAMTS4												ADAM15	TMEM141	LAMB2	LTBP2							SKP2	KLF7
								SEC16A			MYO1B		HTRA1												KCNK1	ELF3	ARSJ	ENO2							SMURF1	KLF8
								SECISBP2			MYO1E		SCX												DSP	SEMA4G	CAPN2	RHOBTB3							SMURF2	KLF9
								SERF2			NAB1		MOXD1												ACADS	MUC1	GNAS	APLN							SNAP23	L3MBTL1
								SFI1			NABP1		OSR1												FAM83A	PTPN3	ARNT2	TAGLN2							SOCS1	L3MBTL3
								SFMBT2			NAMPT		MAP1B												SDC1	OCLN	CNN2	GADD45B							SOCS3	L3MBTL4
								SH3GLB2			NAP1L1		GPSM2												TMCO4	IRF6	DSE	B4GALNT1							SPSB1	MAZ
								SHANK2			NAV2		SPEER4E												PIK3C2B	TLR5	RBMS1	PALLD							SPSB2	MECOM
								SHTN1			NCK1		MTSS1												METRNL	TAPBPL	DUSP1	C19orf12							SPSB4	MTF1
								SIDT1			NDEL1		RGS2												AP1S3	EPN3	NLRP1	FRMD6							STUB1	MYNN
								SIDT2			NDFIP2		WNT6												EPCAM	ARHGAP40	TAGLN	MOK							STX4	MYT1
								SLC16A6			NFAT5		APOC1												SLC27A2	UNC93B1	LATS2	ARHGEF6							TAP1	MYT1L
								SLC1A4			NFE2L2		PVRL1												LLGL2	HOOK2	DLG4	B2M							TAP2	MZF1
								SLC24A3			NKX1-2		NR4A2												MAL2	C10orf95	NAP1L1	FAM3C							TAPBP	OSR1
								SLC25A29			NMI		VSNL1												ETHE1	CES2	MRAS	MB21D2							THOP1	OSR2
								SLC25A44			NNMT		ID4												TRADD	VAMP5	TMSB10	ITGA4							TIRAP	OVOL1
								SLC26A11			NOB1		BOK												ANO9	ANKK1	GALNT2	EDIL3							TLR1	OVOL2
								SLC27A3			NR3C1		CITED2												PKP2	ELOVL7	TGFB1	FZD2							TLR2	OVOL3
								SLC2A10			NRP1		TRP63												TMEM45B	PLEKHM1	FAM229B	BAG2							TLR4	PEG3
								SLC35A1			NSFL1C		RTN1												MAP7	PWWP2B	UACA	AMIGO2							TLR6	PLAG1
								SLC37A1			NT5E		HSPH1												USP43	CTSD	ELK3	C1QTNF2							TPP2	PLAGL1
								SLC38A1			NUDT15		ADM												ACSF2	TMEM238	BNC2	VCL							TRAF7	PLAGL2
								SLC38A10			NUP50		PGM5												SLC22A18	RBBP8NL	HS3ST3A1	COL4A1							TRAIP	PRDM1
								SLC44A4			NXN		CACNA2D1												MYO1E	SH3TC1	MATN3	TUBA1A							TRIM11	PRDM10
								SLC4A8			OGFRL1		CCL7												MBP	ERMP1	LIMD2	SLC26A2							TRIM21	PRDM12
								SLC7A8			ORMDL1		PDK4												MROH7	SLC12A7	DBN1	KLF10							TRIM32	PRDM13
								SMARCC2			OSBPL3		KCTD1												TMBIM1	MAP3K8	TIMP2	IL12A							TRIM36	PRDM14
								SMIM14			OSBPL9		PTX3												FOXQ1	IFITM10	BEND6	PCDH18							TRIM37	PRDM15
								SNED1			OSMR		CDH3												SH2D3A	LY6G6C	SOGA3	ACTB							TRIM39	PRDM16
								SNX27			OXR1														ENPP5	S100A8	CAMK4	GBP1							TRIM4	PRDM2
								SOX12			P3H2														CAPN1	SOX13	CPNE2	HTR1D							TRIM41	PRDM4
								SOX13			PALM2AKAP2														MAST4	TNFAIP2	PLOD1	BACE1							TRIM50	PRDM5
								SPATA2L			PARP4														LDLRAD2	C2	TMEM156	GPR176							TRIM63	PRDM6
								SPDEF			PDGFC														COL28A1	GDPD3	AGPAT4	DOCK2							TRIM69	PRDM8
								SPMIP5			PDP1														CDKN1A	CCL22	GNG12	NFIX							TRIM71	PRDM9
								SPTLC2			PDZK1IP1														LIPM	MMEL1	FNDC3B	ATP2B4							TRIM9	PRMT3
								SRRM2			PERP														IL18	RNF223	FAH	DUSP5							TRIP12	RBAK
								STARD10			PGM2														SERPINB1	C19orf33	RTN4	CALR							UBA1	RBSN
								STRADA			PHLDB2														TSPAN1	PKP3	KLHL5	AAMDC							UBA3	REPIN1
								STRBP			PI3														IGFBP3	OPLAH	PBX3	PLK2							UBA5	REST
								SYCP2			PIK3CD														CAPS	SPTLC3	PROS1	PDE7B							UBA52	RLF
								SYNE4			PKN2														AKTIP	BARX2	FHL1	TOX2							UBA6	RREB1
								SYNGR2			PKP2														SH2D4A	FAM110A	VIM	ANKDD1A							UBA7	SALL1
								TADA2B			PLA2G4A														SLC44A3	MYO5C	DCLK1	KLF6							UBAC1	SALL2
								TAPT1			PLAT														PLEKHA7	RNF213	PIK3CD	SYNE3							UBB	SALL3
								TBC1D16			PLAU														DLEC1	ICA1	TIMP1	SNX24							UBC	SALL4
								TBC1D30			PLS3														ST14	FAAH2	SPRY2	IDS							UBE2A	SCRT1
								TBL1X			PLSCR1														TEAD3	TMEM51	RFTN1	LACTB							UBE2B	SCRT2
								TBX3			PM20D2														LTBR	NCCRP1	PLIN3	PLXNA4							UBE2C	SLC2A4RG
								TC2N			PNLIPRP3														DENND6B	ZBTB7B	LAPTM4A	IER3							UBE2D1	SNAI1
								TCAF1			PPP1R14C														TMC4	TREH	LAMC1	APOE							UBE2D2	SNAI2
								TENT5C			PPP4R1															NCF4	REXO2	C1QL1							UBE2D3	SNAI3
								TESK1			PRKD3															TMPRSS13	NOTCH2	KLF2							UBE2D4	SP1
								TESMIN			PRNP															CDH3	RAB31	PTGER2							UBE2E1	SP2
								TFF1			PRSS12															REEP5	UCN2	TMEM59L							UBE2E2	SP3
								TFF3			PSAT1															TTC39A	SPRED3	PKIG							UBE2E3	SP4
								TGFB3			PSMB8															NAALADL2	COL1A1	CAV1							UBE2F	SP5
								TGIF2			PSMB9															KRT24	CYBRD1	OPTN							UBE2G1	SP6
								THSD4			PTGS2															ANXA4	RND3	NAV1							UBE2G2	SP7
								THUMPD1			PTK7															THEM6	PPP4R1	SLC25A43							UBE2H	SP8
								TJP3			PTPN2															GDF15	PACS1	ADRA1B							UBE2J1	SP9
								TLE3			PTPRM															ASPG	ATP6V0E1	DPYSL2							UBE2J2	ST18
								TMBIM6			PXDC1															NOXA1	CORO2B	CHST3							UBE2K	TRAFD1
								TMEM150C			RAC2															SH3BP1	ST3GAL2	NEK7							UBE2L3	TSHZ1
								TMEM184A			RALB															IL1RN	RBPMS2	CRTAP							UBE2L6	TSHZ2
								TMEM229B			RALBP1															KRT8	COL3A1	DSEL							UBE2M	TSHZ3
								TMEM268			RBFOX2															MBNL3	SNPH	DST							UBE2N	VEZF1
								TMEM276			RBM7															VWA2	ZBTB47	PRAF2							UBE2O	WIZ
								TMEM80			RBMS1															ANKRD2	TXNDC2	COPS8							UBE2Q1	WT1
								TNIP1			RBMS3															MUC16	SLC41A1	FUT11							UBE2Q2	YY1
								TNRC18			RETSAT															ALDH1A3	OSTM1	RCN1							UBE2R2	YY2
								TOB1			REXO2															PLA2G4F	ASPH	THBS2							UBE2S	ZBTB1
								TOMM70			RFLNB															SPNS3	ROS1	BMPER							UBE2U	ZBTB10
								TRAPPC9			RGCC															RTP4	COMMD1	SAMD9							UBE2V1	ZBTB11
								TRIL			RGL1															SSH3	PRPS1	CCDC85B							UBE2V2	ZBTB12
								TRIM3			RGS2															KRT19	NKIRAS1	LTBP1							UBE2W	ZBTB14
								TRPS1			RGS20															ACSM3	IKBIP	DDR2							UBE2Z	ZBTB16
								TSPAN13			RHOA															TRPM4	MYL12A	GLIS1							UBE3A	ZBTB17
								TSPAN15			RIOK3															PARP10	FZD7	CTDNEP1							UBE3B	ZBTB18
								TTC3			RIPK4															ENTPD2	GLI2	WIPF1							UBE3C	ZBTB2
								TTC39A			RND3															DSC2	BIRC3	KTN1							UBE3D	ZBTB20
								TTC6			RNF145															PLSCR1	SEC22B	HTRA1							UBE4A	ZBTB21
								TTC9			RRAS2															PACSIN1	ANK2	MYLK2							UBOX5	ZBTB22
								UAP1L1			RUNX3															CLDN3	LUZP1	ERLIN1							UBR1	ZBTB25
								UBN1			S100A2															GRTP1	ANPEP	PPP1R15A							UBR2	ZBTB26
								ULK1			SAA1															DOCK8	PPP4R4	AKNAD1							UBR4	ZBTB3
								USP3			SAMD9															SPACA4	HMGA2	MYOF							UFL1	ZBTB32
								USP42			SCHIP1															SFN	PDLIM7	CD99L2							UNKL	ZBTB33
								USP7			SCPEP1															CTAGE8	WTIP	ABLIM3							VAMP3	ZBTB34
								VIPR1			SEL1L3															RALGPS1	RAB32	CD59							VAMP8	ZBTB37
								VPS37C			SELENOF															APOL1	EPHA2	SH3KBP1							VHL	ZBTB38
								VPS72			SEPTIN10															PLEKHF2	GXYLT2	MAML2							WSB1	ZBTB39
								WFS1			SERPINB2															RTKN	DLX2	TGM2							WWP1	ZBTB4
								ZBTB42			SERPINB5															LENG9	SNAI2	NIN							ZBTB16	ZBTB40
								ZFYVE16			SERPINE2															C2CD4D	DOCK4	FBLN7							ZNRF1	ZBTB41
								ZMIZ1			SFN															POU2F3	FN1	SAMD9L							ZNRF2	ZBTB42
								ZNF12			SFRP1															PLA2G4E	ARHGAP31	PTPN14								ZBTB43
								ZNF24			SGK1															CD82	PTPN12	C17orf49								ZBTB44
								ZNF296			SH3D19															MYO5B	ACTR2	FMNL1								ZBTB45
								ZNF398			SH3GLB1															MSLN	DPY19L1	CCDC71L								ZBTB46
								ZNF444			SH3KBP1															CTAGE15	KCTD16	MAP7D3								ZBTB47
								ZNF467			SIRPA															SMPD3	TLR6	TSC22D2								ZBTB48
								ZNF703			SIRPAP1															TLR3	FOXD1	LMOD1								ZBTB49
								ZNF704			SKAP2															RBPMS	ITGB1	ATP6V1D								ZBTB5
								ZNF74			SLC16A1															ARHGAP32	ULBP2	GSTO1								ZBTB6
								ZNF84			SLC16A7															A2ML1	ANTXR1	FGFR1								ZBTB7A
								ZSWIM8			SLC1A3															IRF9	ZCCHC24	GPR162								ZBTB7B
											SLC25A37															POR	GLIS3	A1BG								ZBTB7C
											SLC49A4															TTYH1	ZNF281	AOX1								ZBTB8A
											SLC6A15															CYP4F3	PDGFC	MEX3B								ZBTB8B
											SLC9A6															LDLRAD1	SEC23A	DYNLRB1								ZBTB9
											SLPI															TNFRSF14	SLFN5	S100A16								ZFAT
											SMAD3															OAS1	BDNF	DUSP3								ZFP1
											SMCHD1															MTUS1	DCBLD2	EFEMP1								ZFP14
											SNAI2															ILDR1	HABP4	EDNRA								ZFP2
											SNX7															C11orf52	FKBP7	TNC								ZFP28
											SOAT1															FAM83B	FAM171A1	C1QTNF1								ZFP3
											SOX7															CLDN7	PRICKLE2	WDR47								ZFP30
											SP100															MUC4	SDCBP	DDX60L								ZFP37
											SPATS2L															SH3TC2	CATSPER1	AP3S1								ZFP41
											SPRY2															LPAR5	FEZ2	SMIM3								ZFP42
											SPTBN1															RAB17	SMURF2	CNPY4								ZFP57
											SPX															MX1	MARCKS	CLTCL1								ZFP62
											SRI																SEC13	PNMA2								ZFP64
											SRPX																TWSG1	SPOCD1								ZFP69
											SRPX2																TGFBR2	SYT11								ZFP69B
											ST3GAL6																ARF4	SLC31A2								ZFP82
											STAMBPL1																COL4A2	MCAM								ZFP90
											STAT3																ITGA3	VEPH1								ZFP91
											STAT4																LIMS1	ECI2								ZFP92
											STING1																CTSB	CHST7								ZFPM1
											STK17A																PRR5L	DDX60								ZFPM2
											SVIL																ITPRIP	C11orf68								ZFX
											TAP2																SERPINB8	COL5A3								ZFY
											TAX1BP3																PXN	MPDZ								ZIC1
											TBC1D1																COPB1	KIF17								ZIC2
											TBPL1																FAXC	LIMS2								ZIC3
											TCEAL9																CD70	IFI44								ZIC4
											TGFA																ADAMTS1	IL15								ZIC5
											TGFBI																CDK15	COLGALT1								ZIK1
											TGFBR2																QSOX1	GLT8D2								ZIM2
											TKT																UBTD1	KCTD12								ZIM3
											TLE4																SOAT1	FBXO17								ZKSCAN1
											TLR2																SAMD3	THBS1								ZKSCAN2
											TM2D1																ACSL4	PGAM1								ZKSCAN3
											TMED5																CTNNAL1	JPH2								ZKSCAN4
											TMEM154																ECE1	GRK5								ZKSCAN5
											TMEM245																MAP1B	DPH3								ZKSCAN7
											TMEM30A																HEXB	LAMP2								ZKSCAN8
											TMEM35B																EMP1	ATL3								ZMAT1
											TNFAIP3																GALNT10	DYRK3								ZMAT4
											TNFAIP8																CNIH3	TOR1A								ZNF10
											TNFRSF10D																CORO1C	SCRN1								ZNF100
											TOX2																OSMR	SRPX2								ZNF101
											TP63																OLFML2B	CHSY1								ZNF107
											TRIM22																CFL2	GPR68								ZNF112
											TRIM29																FLNA	CFL1								ZNF114
											TRIP10																TUBB3	CYB5R3								ZNF117
											TRMT6																ZDHHC2	OGFRL1								ZNF12
											TUBA4A																RIN2	WWC2								ZNF121
											TUBB6																AFAP1	CD44								ZNF124
											TWIST2																COL18A1	EVC								ZNF131
											TWSG1																MAP4	CLMP								ZNF132
											UBASH3B																SEC24D	WNT5B								ZNF133
											UBE2E3																GINM1	SSR3								ZNF134
											UPP1																NEK6	RSU1								ZNF135
											VAMP3																	NREP								ZNF136
											VSNL1																	TTC7B								ZNF138
											WDR1																	ARHGAP23								ZNF14
											WLS																	SGTB								ZNF140
											WWTR1																	RIN3								ZNF141
											YAP1																	STXBP1								ZNF142
											YBX1																	FADS3								ZNF143
											YBX3																	SLC2A3								ZNF146
											YES1																	PLA2G12A								ZNF148
											ZBTB16																	PLA2R1								ZNF154
											ZBTB38																	LGALS1								ZNF155
											ZC3H12C																	TSPAN10								ZNF157
											ZDHHC2																	CALD1								ZNF16
																												SNTA1								ZNF160
																												CAPNS1								ZNF165
																												EID2B								ZNF169
																												FBN2								ZNF17
																												ANLN								ZNF174
																												TGFB1I1								ZNF175
																												FNDC4								ZNF177
																												IFIT5								ZNF18
																												C3orf18								ZNF180
																												TAX1BP3								ZNF181
																												PGBD1								ZNF182
																												ASB1								ZNF184
																												SOCS1								ZNF189
																												LRRC8C								ZNF19
																												PTGIR								ZNF195
																												TENM2								ZNF197
																												AP2S1								ZNF2
																												GJA1								ZNF20
																												PICALM								ZNF200
																												CMC4								ZNF202
																												MMP9								ZNF205
																												HCFC1R1								ZNF207
																												ZNF699								ZNF208
																																				ZNF211
																																				ZNF212
																																				ZNF213
																																				ZNF214
																																				ZNF215
																																				ZNF217
																																				ZNF219
																																				ZNF22
																																				ZNF221
																																				ZNF222
																																				ZNF223
																																				ZNF224
																																				ZNF225
																																				ZNF226
																																				ZNF227
																																				ZNF229
																																				ZNF23
																																				ZNF230
																																				ZNF232
																																				ZNF233
																																				ZNF234
																																				ZNF235
																																				ZNF236
																																				ZNF239
																																				ZNF24
																																				ZNF248
																																				ZNF25
																																				ZNF250
																																				ZNF251
																																				ZNF253
																																				ZNF254
																																				ZNF256
																																				ZNF257
																																				ZNF26
																																				ZNF260
																																				ZNF263
																																				ZNF264
																																				ZNF266
																																				ZNF267
																																				ZNF268
																																				ZNF273
																																				ZNF274
																																				ZNF275
																																				ZNF276
																																				ZNF28
																																				ZNF280A
																																				ZNF280B
																																				ZNF280C
																																				ZNF280D
																																				ZNF281
																																				ZNF282
																																				ZNF283
																																				ZNF284
																																				ZNF285
																																				ZNF286A
																																				ZNF286B
																																				ZNF287
																																				ZNF292
																																				ZNF296
																																				ZNF3
																																				ZNF30
																																				ZNF300
																																				ZNF302
																																				ZNF304
																																				ZNF311
																																				ZNF316
																																				ZNF317
																																				ZNF318
																																				ZNF319
																																				ZNF32
																																				ZNF320
																																				ZNF322
																																				ZNF324
																																				ZNF324B
																																				ZNF326
																																				ZNF329
																																				ZNF331
																																				ZNF333
																																				ZNF334
																																				ZNF335
																																				ZNF337
																																				ZNF33A
																																				ZNF33B
																																				ZNF34
																																				ZNF341
																																				ZNF343
																																				ZNF345
																																				ZNF346
																																				ZNF347
																																				ZNF35
																																				ZNF350
																																				ZNF354A
																																				ZNF354B
																																				ZNF354C
																																				ZNF358
																																				ZNF362
																																				ZNF365
																																				ZNF366
																																				ZNF367
																																				ZNF37A
																																				ZNF382
																																				ZNF383
																																				ZNF384
																																				ZNF385A
																																				ZNF385B
																																				ZNF385C
																																				ZNF385D
																																				ZNF391
																																				ZNF394
																																				ZNF395
																																				ZNF396
																																				ZNF397
																																				ZNF398
																																				ZNF404
																																				ZNF407
																																				ZNF408
																																				ZNF41
																																				ZNF410
																																				ZNF414
																																				ZNF415
																																				ZNF416
																																				ZNF417
																																				ZNF418
																																				ZNF419
																																				ZNF420
																																				ZNF423
																																				ZNF425
																																				ZNF426
																																				ZNF428
																																				ZNF429
																																				ZNF43
																																				ZNF430
																																				ZNF431
																																				ZNF432
																																				ZNF433
																																				ZNF436
																																				ZNF438
																																				ZNF439
																																				ZNF44
																																				ZNF440
																																				ZNF441
																																				ZNF442
																																				ZNF443
																																				ZNF444
																																				ZNF445
																																				ZNF446
																																				ZNF449
																																				ZNF45
																																				ZNF451
																																				ZNF454
																																				ZNF460
																																				ZNF461
																																				ZNF462
																																				ZNF467
																																				ZNF468
																																				ZNF469
																																				ZNF470
																																				ZNF471
																																				ZNF473
																																				ZNF474
																																				ZNF479
																																				ZNF48
																																				ZNF480
																																				ZNF483
																																				ZNF484
																																				ZNF485
																																				ZNF486
																																				ZNF487
																																				ZNF488
																																				ZNF490
																																				ZNF491
																																				ZNF492
																																				ZNF493
																																				ZNF496
																																				ZNF497
																																				ZNF500
																																				ZNF501
																																				ZNF502
																																				ZNF503
																																				ZNF506
																																				ZNF507
																																				ZNF510
																																				ZNF511
																																				ZNF512B
																																				ZNF513
																																				ZNF514
																																				ZNF516
																																				ZNF517
																																				ZNF518A
																																				ZNF518B
																																				ZNF519
																																				ZNF521
																																				ZNF525
																																				ZNF526
																																				ZNF527
																																				ZNF528
																																				ZNF529
																																				ZNF530
																																				ZNF532
																																				ZNF534
																																				ZNF536
																																				ZNF540
																																				ZNF543
																																				ZNF544
																																				ZNF546
																																				ZNF547
																																				ZNF548
																																				ZNF549
																																				ZNF550
																																				ZNF551
																																				ZNF552
																																				ZNF554
																																				ZNF555
																																				ZNF556
																																				ZNF557
																																				ZNF558
																																				ZNF559
																																				ZNF560
																																				ZNF561
																																				ZNF562
																																				ZNF563
																																				ZNF564
																																				ZNF565
																																				ZNF566
																																				ZNF567
																																				ZNF568
																																				ZNF569
																																				ZNF57
																																				ZNF570
																																				ZNF571
																																				ZNF572
																																				ZNF573
																																				ZNF574
																																				ZNF575
																																				ZNF576
																																				ZNF577
																																				ZNF578
																																				ZNF579
																																				ZNF580
																																				ZNF581
																																				ZNF582
																																				ZNF583
																																				ZNF584
																																				ZNF585A
																																				ZNF585B
																																				ZNF586
																																				ZNF587
																																				ZNF587B
																																				ZNF589
																																				ZNF592
																																				ZNF594
																																				ZNF595
																																				ZNF596
																																				ZNF597
																																				ZNF598
																																				ZNF599
																																				ZNF600
																																				ZNF605
																																				ZNF606
																																				ZNF607
																																				ZNF608
																																				ZNF609
																																				ZNF610
																																				ZNF611
																																				ZNF613
																																				ZNF614
																																				ZNF615
																																				ZNF616
																																				ZNF618
																																				ZNF619
																																				ZNF620
																																				ZNF621
																																				ZNF623
																																				ZNF624
																																				ZNF625
																																				ZNF626
																																				ZNF627
																																				ZNF628
																																				ZNF629
																																				ZNF630
																																				ZNF639
																																				ZNF641
																																				ZNF644
																																				ZNF645
																																				ZNF646
																																				ZNF648
																																				ZNF649
																																				ZNF652
																																				ZNF654
																																				ZNF655
																																				ZNF658
																																				ZNF66
																																				ZNF660
																																				ZNF662
																																				ZNF664
																																				ZNF665
																																				ZNF667
																																				ZNF668
																																				ZNF669
																																				ZNF670
																																				ZNF671
																																				ZNF672
																																				ZNF674
																																				ZNF675
																																				ZNF676
																																				ZNF677
																																				ZNF678
																																				ZNF679
																																				ZNF680
																																				ZNF681
																																				ZNF682
																																				ZNF683
																																				ZNF684
																																				ZNF687
																																				ZNF688
																																				ZNF689
																																				ZNF69
																																				ZNF691
																																				ZNF692
																																				ZNF695
																																				ZNF696
																																				ZNF697
																																				ZNF699
																																				ZNF7
																																				ZNF70
																																				ZNF700
																																				ZNF701
																																				ZNF703
																																				ZNF704
																																				ZNF705A
																																				ZNF705B
																																				ZNF705D
																																				ZNF705E
																																				ZNF705G
																																				ZNF706
																																				ZNF707
																																				ZNF708
																																				ZNF709
																																				ZNF71
																																				ZNF710
																																				ZNF711
																																				ZNF713
																																				ZNF714
																																				ZNF716
																																				ZNF717
																																				ZNF718
																																				ZNF721
																																				ZNF724
																																				ZNF726
																																				ZNF727
																																				ZNF728
																																				ZNF729
																																				ZNF730
																																				ZNF732
																																				ZNF735
																																				ZNF736
																																				ZNF737
																																				ZNF74
																																				ZNF740
																																				ZNF746
																																				ZNF747
																																				ZNF749
																																				ZNF750
																																				ZNF75A
																																				ZNF75D
																																				ZNF76
																																				ZNF761
																																				ZNF763
																																				ZNF764
																																				ZNF765
																																				ZNF766
																																				ZNF768
																																				ZNF77
																																				ZNF770
																																				ZNF771
																																				ZNF772
																																				ZNF773
																																				ZNF774
																																				ZNF775
																																				ZNF776
																																				ZNF777
																																				ZNF778
																																				ZNF780A
																																				ZNF780B
																																				ZNF781
																																				ZNF782
																																				ZNF783
																																				ZNF784
																																				ZNF785
																																				ZNF786
																																				ZNF787
																																				ZNF788
																																				ZNF789
																																				ZNF79
																																				ZNF790
																																				ZNF791
																																				ZNF792
																																				ZNF793
																																				ZNF799
																																				ZNF8
																																				ZNF80
																																				ZNF800
																																				ZNF804A
																																				ZNF804B
																																				ZNF805
																																				ZNF808
																																				ZNF81
																																				ZNF813
																																				ZNF814
																																				ZNF816
																																				ZNF821
																																				ZNF823
																																				ZNF827
																																				ZNF829
																																				ZNF83
																																				ZNF830
																																				ZNF831
																																				ZNF835
																																				ZNF836
																																				ZNF837
																																				ZNF84
																																				ZNF841
																																				ZNF843
																																				ZNF844
																																				ZNF845
																																				ZNF846
																																				ZNF85
																																				ZNF850
																																				ZNF852
																																				ZNF853
																																				ZNF860
																																				ZNF865
																																				ZNF878
																																				ZNF879
																																				ZNF880
																																				ZNF883
																																				ZNF888
																																				ZNF891
																																				ZNF90
																																				ZNF91
																																				ZNF92
																																				ZNF93
																																				ZNF98
																																				ZNF99
																																				ZSCAN1
																																				ZSCAN10
																																				ZSCAN12
																																				ZSCAN16
																																				ZSCAN18
																																				ZSCAN2
																																				ZSCAN20
																																				ZSCAN21
																																				ZSCAN22
																																				ZSCAN23
																																				ZSCAN25
																																				ZSCAN26
																																				ZSCAN29
																																				ZSCAN30
																																				ZSCAN31
																																				ZSCAN32
																																				ZSCAN4
																																				ZSCAN5A
																																				ZSCAN5B
																																				ZSCAN5C
																																				ZSCAN9
																																				ZUFSP
																																				ZXDA
																																				ZXDB
																																				ZXDC
																																				PATZ1
																																				ZBTB24
																																				ZNF524
																																				ZNF653
																																				ZNF277
																																				ZNF512
																																				ZEB1
																																				ZEB2
																																				ZFHX3
																																				ZFHX4
																																				TRERF1
																																				ZNF541
																																				NFYA
																																				MBNL2
																																				ZC3H8
																																				ZGPAT
																																				CENPB
																																				CENPBD1
																																				JRK
																																				JRKL
																																				TIGD1
																																				TIGD2
																																				TIGD3
																																				TIGD4
																																				TIGD5
																																				TIGD6
																																				TIGD7
																																				CAMTA1
																																				CAMTA2
																																				LIN28A
																																				LIN28B
																																				YBX1
																																				YBX2
																																				YBX3
																																				RBPJ
																																				RBPJL
																																				CUX1
																																				CUX2
																																				ONECUT1
																																				ONECUT2
																																				ONECUT3
																																				SATB1
																																				SATB2
																																				CXXC1
																																				CXXC4
																																				CXXC5
																																				DNMT1
																																				FBXL19
																																				KDM2A
																																				KDM2B
																																				TET1
																																				TET3
																																				KMT2A
																																				KMT2B
																																				DMRT1
																																				DMRT2
																																				DMRT3
																																				DMRTA1
																																				DMRTA2
																																				DMRTB1
																																				DMRTC2
																																				E2F1
																																				E2F2
																																				E2F3
																																				E2F4
																																				E2F5
																																				E2F6
																																				E2F7
																																				E2F8
																																				TFDP1
																																				TFDP2
																																				TFDP3
																																				EBF1
																																				EBF2
																																				EBF3
																																				EBF4
																																				EHF
																																				ELF1
																																				ELF2
																																				ELF4
																																				ELF5
																																				ELK1
																																				ELK3
																																				ELK4
																																				ERF
																																				ERG
																																				ETS1
																																				ETS2
																																				ETV1
																																				ETV2
																																				ETV3
																																				ETV3L
																																				ETV4
																																				ETV5
																																				ETV6
																																				ETV7
																																				FEV
																																				FLI1
																																				GABPA
																																				SPDEF
																																				SPI1
																																				SPIB
																																				SPIC
																																				ELF3
																																				FLYWCH1
																																				FOXA1
																																				FOXA2
																																				FOXA3
																																				FOXB1
																																				FOXB2
																																				FOXC1
																																				FOXC2
																																				FOXD1
																																				FOXD2
																																				FOXD3
																																				FOXD4
																																				FOXD4L1
																																				FOXD4L3
																																				FOXD4L4
																																				FOXD4L5
																																				FOXD4L6
																																				FOXE1
																																				FOXE3
																																				FOXF1
																																				FOXF2
																																				FOXG1
																																				FOXH1
																																				FOXI1
																																				FOXI2
																																				FOXI3
																																				FOXJ1
																																				FOXJ2
																																				FOXJ3
																																				FOXK1
																																				FOXK2
																																				FOXL1
																																				FOXL2
																																				FOXM1
																																				FOXN1
																																				FOXN2
																																				FOXN3
																																				FOXN4
																																				FOXO1
																																				FOXO3
																																				FOXO4
																																				FOXO6
																																				FOXP1
																																				FOXP2
																																				FOXP3
																																				FOXP4
																																				FOXQ1
																																				FOXR1
																																				FOXR2
																																				FOXS1
																																				GATA1
																																				GATA2
																																				GATA3
																																				GATA4
																																				GATA5
																																				GATA6
																																				GATAD2A
																																				GATAD2B
																																				TRPS1
																																				ZGLP1
																																				GCM1
																																				GCM2
																																				GRHL1
																																				GRHL2
																																				GRHL3
																																				TFCP2
																																				TFCP2L1
																																				UBP1
																																				GTF2I
																																				GTF2IRD1
																																				GTF2IRD2
																																				GTF2IRD2B
																																				BBX
																																				CIC
																																				HBP1
																																				HMG20A
																																				HMG20B
																																				HMGN3
																																				LEF1
																																				SOX1
																																				SOX10
																																				SOX11
																																				SOX12
																																				SOX13
																																				SOX14
																																				SOX15
																																				SOX17
																																				SOX18
																																				SOX2
																																				SOX21
																																				SOX3
																																				SOX30
																																				SOX4
																																				SOX5
																																				SOX6
																																				SOX7
																																				SOX8
																																				SOX9
																																				SRY
																																				TCF7
																																				TCF7L1
																																				TCF7L2
																																				ADNP
																																				ADNP2
																																				ALX1
																																				ALX3
																																				ALX4
																																				ANHX
																																				ARGFX
																																				ARX
																																				BARHL1
																																				BARHL2
																																				BARX1
																																				BARX2
																																				BSX
																																				CDX1
																																				CDX2
																																				CDX4
																																				CRX
																																				DBX1
																																				DBX2
																																				DLX1
																																				DLX2
																																				DLX3
																																				DLX4
																																				DLX5
																																				DLX6
																																				DMBX1
																																				DPRX
																																				DRGX
																																				DUX1
																																				DUX3
																																				DUX4
																																				DUXA
																																				EMX1
																																				EMX2
																																				EN1
																																				EN2
																																				ESX1
																																				EVX1
																																				EVX2
																																				GBX1
																																				GBX2
																																				GSC
																																				GSC2
																																				GSX1
																																				GSX2
																																				HDX
																																				HESX1
																																				HHEX
																																				HLX
																																				HMBOX1
																																				HMX1
																																				HMX2
																																				HMX3
																																				HNF1A
																																				HNF1B
																																				HOMEZ
																																				HOXA1
																																				HOXA10
																																				HOXA11
																																				HOXA13
																																				HOXA2
																																				HOXA3
																																				HOXA4
																																				HOXA5
																																				HOXA6
																																				HOXA7
																																				HOXA9
																																				HOXB1
																																				HOXB13
																																				HOXB2
																																				HOXB3
																																				HOXB4
																																				HOXB5
																																				HOXB6
																																				HOXB7
																																				HOXB8
																																				HOXB9
																																				HOXC10
																																				HOXC11
																																				HOXC12
																																				HOXC13
																																				HOXC4
																																				HOXC5
																																				HOXC6
																																				HOXC8
																																				HOXC9
																																				HOXD1
																																				HOXD10
																																				HOXD11
																																				HOXD12
																																				HOXD13
																																				HOXD3
																																				HOXD4
																																				HOXD8
																																				HOXD9
																																				IRX1
																																				IRX2
																																				IRX3
																																				IRX4
																																				IRX5
																																				IRX6
																																				ISL1
																																				ISL2
																																				ISX
																																				LBX1
																																				LBX2
																																				LEUTX
																																				LHX1
																																				LHX2
																																				LHX3
																																				LHX4
																																				LHX5
																																				LHX6
																																				LHX8
																																				LHX9
																																				LMX1A
																																				LMX1B
																																				MEIS1
																																				MEIS2
																																				MEIS3
																																				MEOX1
																																				MEOX2
																																				MIXL1
																																				MKX
																																				MNX1
																																				MSX1
																																				MSX2
																																				NANOG
																																				NANOGNB
																																				NANOGP8
																																				NKX1-1
																																				NKX1-2
																																				NKX2-1
																																				NKX2-2
																																				NKX2-3
																																				NKX2-4
																																				NKX2-5
																																				NKX2-6
																																				NKX2-8
																																				NKX3-1
																																				NKX3-2
																																				NKX6-1
																																				NKX6-2
																																				NKX6-3
																																				NOBOX
																																				NOTO
																																				OTP
																																				OTX1
																																				OTX2
																																				PBX1
																																				PBX2
																																				PBX3
																																				PBX4
																																				PDX1
																																				PHOX2A
																																				PHOX2B
																																				PITX1
																																				PITX2
																																				PITX3
																																				PKNOX1
																																				PKNOX2
																																				PROP1
																																				PRRX1
																																				PRRX2
																																				RAX
																																				RAX2
																																				RHOXF1
																																				RHOXF2
																																				RHOXF2B
																																				SEBOX
																																				SHOX
																																				SHOX2
																																				SIX1
																																				SIX2
																																				SIX3
																																				SIX4
																																				SIX5
																																				SIX6
																																				TGIF1
																																				TGIF2
																																				TGIF2LX
																																				TGIF2LY
																																				TLX1
																																				TLX2
																																				TLX3
																																				TPRX1
																																				UNCX
																																				VAX1
																																				VAX2
																																				VENTX
																																				VSX1
																																				VSX2
																																				ZFHX2
																																				ZHX1
																																				ZHX2
																																				ZHX3
																																				PAX2
																																				PAX3
																																				PAX4
																																				PAX6
																																				PAX7
																																				POU1F1
																																				POU2F1
																																				POU2F2
																																				POU2F3
																																				POU3F1
																																				POU3F2
																																				POU3F3
																																				POU3F4
																																				POU4F1
																																				POU4F2
																																				POU4F3
																																				POU5F1
																																				POU5F1B
																																				POU5F2
																																				POU6F1
																																				POU6F2
																																				HSF1
																																				HSF2
																																				HSF4
																																				HSF5
																																				HSFX1
																																				HSFX2
																																				HSFY1
																																				HSFY2
																																				IRF1
																																				IRF2
																																				IRF3
																																				IRF4
																																				IRF5
																																				IRF6
																																				IRF7
																																				IRF8
																																				IRF9
																																				MSANTD1
																																				MSANTD3
																																				NAIF1
																																				BORCS8-MEF2B
																																				MEF2A
																																				MEF2B
																																				MEF2C
																																				MEF2D
																																				SRF
																																				BAZ2B
																																				MBD2
																																				MBD3
																																				MBD4
																																				MBD6
																																				PIN1
																																				SETDB1
																																				SETDB2
																																				BAZ2A
																																				MECP2
																																				MBD1
																																				MTERF1
																																				MTERF2
																																				MTERF3
																																				MTERF4
																																				CDC5L
																																				DMTF1
																																				MSANTD4
																																				MYB
																																				MYBL1
																																				MYBL2
																																				MYPOP
																																				MYSM1
																																				SNAPC4
																																				TERB1
																																				TERF1
																																				TERF2
																																				TTF1
																																				ZZZ3
																																				MYRF
																																				MYRFL
																																				NFX1
																																				NFXL1
																																				AR
																																				ESR1
																																				ESR2
																																				ESRRA
																																				ESRRB
																																				ESRRG
																																				HNF4A
																																				HNF4G
																																				NR0B1
																																				NR1D1
																																				NR1D2
																																				NR1H2
																																				NR1H3
																																				NR1H4
																																				NR1I2
																																				NR1I3
																																				NR2C1
																																				NR2C2
																																				NR2E1
																																				NR2E3
																																				NR2F1
																																				NR2F2
																																				NR2F6
																																				NR3C1
																																				NR3C2
																																				NR4A1
																																				NR4A2
																																				NR4A3
																																				NR5A1
																																				NR5A2
																																				NR6A1
																																				PGR
																																				PPARA
																																				PPARD
																																				PPARG
																																				RARA
																																				RARB
																																				RARG
																																				RORA
																																				RORB
																																				RORC
																																				RXRA
																																				RXRB
																																				RXRG
																																				THRA
																																				THRB
																																				VDR
																																				AEBP1
																																				ARHGAP35
																																				BPTF
																																				BRF2
																																				CARF
																																				CC2D1A
																																				CEBPZ
																																				CENPA
																																				CENPS
																																				CENPT
																																				CENPX
																																				CGGBP1
																																				CHCHD3
																																				CPEB1
																																				CSRNP1
																																				CSRNP2
																																				CSRNP3
																																				DACH1
																																				DACH2
																																				DR1
																																				DRAP1
																																				GLMP
																																				GPBP1
																																				GPBP1L1
																																				GTF2B
																																				KCNIP3
																																				LTF
																																				MTF2
																																				NACC2
																																				NFE4
																																				NFYB
																																				NFYC
																																				NKRF
																																				NME2
																																				NRF1
																																				PA2G4
																																				PCGF2
																																				PCGF6
																																				PHF1
																																				PHF19
																																				PLSCR1
																																				POU2AF1
																																				PREB
																																				PURA
																																				PURB
																																				PURG
																																				RAG1
																																				RBCK1
																																				REXO4
																																				SAFB
																																				SAFB2
																																				SCMH1
																																				SKI
																																				SKIL
																																				SKOR1
																																				SMYD3
																																				SNAPC2
																																				SNAPC5
																																				SON
																																				SPEN
																																				SPZ1
																																				TCF20
																																				TET2
																																				THYN1
																																				TMF1
																																				TOPORS
																																				TSC22D1
																																				XPA
																																				TP53
																																				TP63
																																				TP73
																																				PAX1
																																				PAX5
																																				PAX8
																																				PAX9
																																				LCOR
																																				LCORL
																																				PROX1
																																				PROX2
																																				NFAT5
																																				NFATC1
																																				NFATC2
																																				NFATC3
																																				NFATC4
																																				NFKB1
																																				NFKB2
																																				REL
																																				RELA
																																				RELB
																																				RFX1
																																				RFX2
																																				RFX3
																																				RFX4
																																				RFX5
																																				RFX6
																																				RFX7
																																				RFX8
																																				RUNX1
																																				RUNX2
																																				RUNX3
																																				AIRE
																																				DEAF1
																																				GMEB1
																																				GMEB2
																																				SKOR2
																																				SP100
																																				SP110
																																				SP140
																																				SP140L
																																				NFIA
																																				NFIB
																																				NFIC
																																				NFIX
																																				SMAD1
																																				SMAD3
																																				SMAD4
																																				SMAD5
																																				SMAD9
																																				STAT1
																																				STAT2
																																				STAT3
																																				STAT4
																																				STAT5A
																																				STAT5B
																																				STAT6
																																				EOMES
																																				MGA
																																				T
																																				TBR1
																																				TBX1
																																				TBX10
																																				TBX15
																																				TBX18
																																				TBX19
																																				TBX2
																																				TBX20
																																				TBX21
																																				TBX22
																																				TBX3
																																				TBX4
																																				TBX5
																																				TBX6
																																				TBP
																																				TBPL1
																																				TBPL2
																																				LIN54
																																				TEAD1
																																				TEAD2
																																				TEAD3
																																				TEAD4
																																				THAP1
																																				THAP10
																																				THAP11
																																				THAP12
																																				THAP2
																																				THAP3
																																				THAP4
																																				THAP5
																																				THAP6
																																				THAP7
																																				THAP8
																																				THAP9
