## Supplementary Data 3 for "Endocrine therapy-specific lineage and partial epithelial-mesenchymal reprogramming defines divergent resistant cell-states in ER+ breast cancer"

### Sheet: Sheet1
#positive and negative PC loadings
PC1 gene (positive)	PC1 loading (positive)		PC1 gene (negative)	PC1 loading (negative)			PC2 gene (positive)	PC2 loading (positive)		PC2 gene (negative)	PC2 loading (negative)			PC3 gene (positive)	PC3 loading (positive)		PC3 gene (negative) (TamR specific)	PC3 loading (negative) (TamR specific)
BCAS1	0.0230041		RBBP8	-0.021672			CXCL12	0.0315696		LOC100507634	-0.0108644			AHRR	0.0214702		AMZ1	-0.0203443
COL28A1	0.022151		KCTD6	-0.0202434			GREB1	0.0306375		SAT2	-0.0108694			STON2	0.0214284		CUEDC1	-0.0187361
CTNND2	0.0216905		CMSS1	-0.0200052			PGR	0.030485		DDX59	-0.0108695			NUDT16	0.0210664		POC1B	-0.0180272
SLC12A5	0.0216757		ELOVL5	-0.0199969			C5AR2	0.0301903		FBXL2	-0.0108717			TMEM25	0.0203384		UGT2B10	-0.0179669
DRD1	0.02159		MRPL16	-0.0198322			SOX3	0.029732		PNPLA6	-0.0108751			P2RY6	0.0203316		AREG	-0.0178207
NR4A2	0.0213851		ADSL	-0.0194204			MYB	0.0295457		MMP16	-0.0108765			L1CAM	0.0196307		NT5C2	-0.0177095
CCSER1	0.02113		MICAL2	-0.0193939			NPY1R	0.0287394		TBC1D19	-0.0108768			TNFRSF11B	0.0194639		HR	-0.0173833
PSMG3-AS1	0.0207847		AMER1	-0.0193862			NOS1AP	0.0287361		PHAX	-0.0108769			PSCA	0.0194493		RAPGEFL1	-0.0170537
GRM4	0.0207783		EXOSC3	-0.0193827			EGR3	0.0285161		RBPMS2	-0.0108786			MB21D2	0.0193553		DACH2	-0.0170305
PLEKHF2	0.0206716		RUVBL1	-0.0193245			PKIB	0.0284747		PCDHGC4	-0.0108807			HEIH	0.019222		NOVA2	-0.0164715
HID1	0.0203802		KDM1A	-0.019203			TPBG	0.0283781		EPHX3	-0.0108812			LRRC10B	0.0190162		SPINK4	-0.0163716
IGDCC3	0.0203407		SLIRP	-0.0191846			CELSR2	0.0282541		SHISA4	-0.0108815			ALAD	0.0189264		GEMIN2	-0.0163682
FOXA1	0.0203248		SLC16A1	-0.0191162			TMEM164	0.028077		SOCS7	-0.0108824			ELF3	0.0188759		NAB2	-0.0162798
SLC9A2	0.020298		RABEPK	-0.0190564			C1orf226	0.0279459		SATB1	-0.0108839			SLC12A4	0.0186506		IL20RA	-0.0160652
PNPLA7	0.0202274		STK17A	-0.0190032			CA12	0.0277989		LMCD1	-0.0108847			ESPNP	0.0186217		MSMB	-0.0160606
SHANK2	0.0202241		PTGES	-0.0189959			EPS15L1	0.0275611		ACER2	-0.0108859			ARHGAP29	0.0185677		SLC27A2	-0.0159724
PTPRT	0.0200772		SAP30	-0.0188934			CISH	0.027497		SRSF6	-0.0108877			GATA3	0.0185476		ATP8B4	-0.015969
KRT86	0.0199835		WDR3	-0.0188631			CT62	0.0274397		SLC26A6	-0.0108884			GBP2	0.0185254		POC1B-GALNT4	-0.0159128
ATP2A3	0.019901		C12orf75	-0.0188595			NPY5R	0.027029		IRF1	-0.0108897			NFKB2	0.0185066		PLOD2	-0.0159027
SOX2	0.0198944		APTX	-0.0187909			SIAH2	0.0269955		USP21	-0.0108912			ALDH4A1	0.0185031		NKX2-2	-0.0158924
LINC00674	0.0198268		NIP7	-0.0187868			CTSD	0.0269047		CRIP1	-0.010897			GPX3	0.0184878		MAGEE1	-0.0158613
KIAA0825	0.0196716		ADA	-0.0187174			PDZK1	0.0268264		ZNF860	-0.0108995			CRISPLD2	0.0184613		CXXC4	-0.0155555
NBEAL2	0.0194523		SPATA5L1	-0.0186796			RNF223	0.0267823		TXNL1	-0.0109035			SLC2A6	0.0183874		GNG4	-0.0155373
MYO15B	0.0194389		DPH2	-0.0186779			SGK3	0.0266701		MICAL1	-0.0109061			RAPGEF1	0.0182911		CCND1	-0.0155354
BCAM	0.0194122		ALDH1B1	-0.0186507			DEPTOR	0.026635		AADAT	-0.0109088			SYNGR3	0.0181091		TRMT61B	-0.0154356
SYTL1	0.0193999		SMS	-0.0186149			GPR68	0.0265508		EFCAB5	-0.0109117			ST8SIA4	0.0180935		CCT2	-0.0154292
NTSR1	0.0193589		PDLIM3	-0.0185878			RERG	0.0264885		TCF25	-0.0109117			SLCO3A1	0.0180595		STARD8	-0.0154049
SLC34A3	0.0193286		UCK2	-0.0185767			A4GALT	0.0262257		SYS1	-0.0109147			LTBP4	0.0180497		NKD1	-0.0153948
OSBPL7	0.0193029		CCT3	-0.0185715			SYTL5	0.0261826		WNT7B	-0.010915			MMRN2	0.0179847		AP4S1	-0.0152911
TMC4	0.0192952		MRTO4	-0.0185697			IL2RB	0.0261723		ST7L	-0.0109182			SLC16A14	0.0179798		AGPAT5	-0.015239
NBEA	0.0192392		FTO	-0.018522			TET2	0.0261223		PGM1	-0.010919			TCEAL3	0.0179578		NTN1	-0.0151839
UPK2	0.0191948		RBM28	-0.0184691			IGF1R	0.0261155		DOCK9	-0.0109213			PPT1	0.0179475		FGFR3	-0.0151794
SGSM2	0.0191884		SVIL	-0.0184167			TST	0.0258957		BIK	-0.0109301			EZR	0.0179252		HIF1A-AS2	-0.0151152
VAT1L	0.0191617		ARTN	-0.0183857			IGFBP4	0.0258882		LRRC7	-0.0109366			ABLIM3	0.0178568		HTR2C	-0.0150076
SMIM5	0.0191601		WDR5	-0.0183679			PGLYRP2	0.0257755		CDH13	-0.0109381			FAM50A	0.0177735		PTGES3	-0.0149948
RNF224	0.0190084		MRPL15	-0.018334			ARHGAP36	0.0257548		ADAM8	-0.0109415			GATA3-AS1	0.0177677		PPP2R2C	-0.0149564
WBP1	0.0188898		RRS1	-0.0183168			TFF1	0.0257368		TSPAN1	-0.01095			POLR2J3	0.0177614		SDK2	-0.0149417
CATSPERG	0.0187123		MITF	-0.0183031			HDAC11	0.0256324		ATP6V1A	-0.0109537			BLNK	0.0177356		CSNK2A3	-0.0149391
SERTAD3	0.0187089		POLR1E	-0.0182639			FMN1	0.0256152		GOLGA6D	-0.0109543			ZG16B	0.0177278		GALNT4	-0.0149276
LYPD3	0.0186954		LYAR	-0.0182415			IFITM10	0.0255228		LOC730101	-0.0109555			OGFRL1	0.0177227		MRPL30	-0.0149211
NTN5	0.018687		SNRNP40	-0.0182239			XBP1	0.0254582		ZFP91	-0.0109558			CYP1A1	0.0176872		SLC47A1	-0.0149128
FAM110C	0.0186641		HEG1	-0.0181994			NBPF6	0.0252756		ZNF2	-0.010957			S100A16	0.0176791		NFXL1	-0.0148979
CPT1A	0.0186261		PFDN2	-0.0181974			ZNF703	0.0252318		BVES	-0.0109571			CLDN1	0.0176668		PKM	-0.0148978
VIPR2	0.0185588		UBQLN4	-0.0181222			IRS1	0.0252054		TWSG1	-0.0109582			AMPD3	0.0176625		ADCY3	-0.0148886
RASD1	0.0184637		EIF2S3	-0.0180528			ZNRF1	0.025154		HERC2P3	-0.0109598			ICAM1	0.0176334		C2CD4C	-0.0148687
FLVCR2	0.0184397		CC2D2A	-0.0180388			NRIP1	0.0251466		FAM225B	-0.0109603			TCF7L2	0.0176283		G2E3	-0.0148117
WSB1	0.0184349		HSPA13	-0.0179632			NBPF4	0.024989		PAXBP1-AS1	-0.0109648			IRF2BPL	0.0176213		MSX1	-0.0148019
NAIP	0.0184203		ABCF2	-0.0179593			ELP2	0.024958		UACA	-0.0109662			POLR2J4	0.0175747		ADAMTS7	-0.0147283
SH3BGRL2	0.0183795		MED30	-0.017956			HSPB8	0.0249387		ACRBP	-0.0109669			WWC3	0.0175505		SHH	-0.0146718
PPFIA2	0.0183368		CCDC88A	-0.0179501			SLC39A6	0.0249196		MTRNR2L8	-0.0109678			HCFC1R1	0.0175477		CAPN8	-0.0146549
CCDC162P	0.0183107		LDLRAD3	-0.0179294			RASGRP1	0.0249166		USP22	-0.0109687			LRCH4	0.0175056		NUP43	-0.014649
TPO	0.0182728		TCP1	-0.0179217			SMTNL2	0.0248998		LEMD2	-0.0109688			CEBPD	0.0174818		ELF1	-0.0146301
ICA1	0.0182461		GART	-0.0178621			SLC4A10	0.0247452		MFSD5	-0.0109693			ABCG2	0.0174715		SLC25A21	-0.0146184
ACSS3	0.0181971		SDHB	-0.0178138			AMZ1	0.0245419		AGAP9	-0.0109702			SLC31A2	0.0174513		GPR132	-0.0145859
CCDC125	0.018184		CDC20	-0.0177924			ZNF516	0.0244857		LZTR1	-0.0109717			STXBP1	0.017448		AP1B1	-0.0145765
RGS6	0.0181778		NOL6	-0.0177921			DSCAM	0.0244629		AGO1	-0.0109722			ZNF497	0.0174184		KCNF1	-0.0145135
METRNL	0.01808		THOC5	-0.0177546			PDZK1P1	0.024371		SH3GLB1	-0.0109746			PLEKHF1	0.017399		CCDC47	-0.0144838
PACSIN1	0.0180773		FAM83D	-0.0176862			GLA	0.0243506		NTN4	-0.0109777			IGDCC3	0.0173943		UBE2K	-0.0144805
MON2	0.0180599		SNUPN	-0.0176779			MAPT	0.0243424		ANKLE1	-0.0109818			FAM110B	0.0173863		GSDMA	-0.0144632
ERBB3	0.0180293		XRCC6	-0.0176615			TMEM229B	0.0242005		C10orf55	-0.0109831			NANOS1	0.0173835		MREG	-0.014443
ARSG	0.0180199		MRPL13	-0.0176556			SLC25A25	0.0241232		ATP8B3	-0.0109845			COL9A2	0.0173703		ZNF670-ZNF695	-0.0143629
LIN7A	0.0179728		CDC123	-0.0175977			MYBL1	0.0239944		PPIP5K1	-0.0109858			BCL2L1	0.01737		DLEU1	-0.0143582
SSH3	0.0179388		HAUS6	-0.0175857			KCNK6	0.0239765		SGSM2	-0.0109861			TRIL	0.0173592		SYT3	-0.0143567
GUCY1B2	0.0179044		GTF2F2	-0.0175307			SYTL4	0.0238611		ZNF512	-0.0109865			SYNPO	0.0173226		NCMAP	-0.0143092
METTL25	0.0179035		NEIL2	-0.0175141			GFRA1	0.0238224		FAM168B	-0.010994			ABCC5	0.0173207		ZNF552	-0.0142748
TBC1D30	0.0178733		EIF5A	-0.0175059			RIMS4	0.0237688		C22orf39	-0.0109954			ZNF747	0.0173106		ABCC11	-0.0142678
GTF2IRD2B	0.0178626		FTSJ1	-0.0175013			MREG	0.0237565		FOXN2	-0.0109961			FBP1	0.0172857		VEZF1	-0.0142654
CADPS	0.0178206		ADAMTS15	-0.0174702			LMX1B	0.0236856		PCOLCE	-0.0109985			KLF2	0.0172788		FLT4	-0.0142577
IBSP	0.017796		DDX10	-0.0174673			IL24	0.0236549		OTUD3	-0.0109986			DCAF4	0.0172723		ARSJ	-0.0142055
ARRDC1	0.0177887		QSOX2	-0.0174532			THSD4	0.0234586		RAB11FIP2	-0.0110096			S1PR3	0.0172715		MUCL1	-0.0141859
SLC11A1	0.0177516		KNSTRN	-0.0174486			RARA	0.023297		FAM86FP	-0.0110134			FERMT2	0.0172527		LRRC8B	-0.0141657
SFMBT2	0.0177262		WDR12	-0.0174193			RAB37	0.0231648		GTDC1	-0.0110155			KIF13A	0.0171957		SH3PXD2A	-0.0141519
SELENBP1	0.0177005		ABCE1	-0.0173932			RGS22	0.0231199		ZNF274	-0.011016			SKIDA1	0.0171499		SCAMP5	-0.0141294
CGN	0.0176446		NAT10	-0.0173898			KCNK15	0.0230346		LINC00963	-0.0110162			ARID3C	0.0171248		TMTC1	-0.0141292
PREX1	0.0176378		PRKRA	-0.0173835			NBPF22P	0.0229798		ITGB1BP1	-0.0110187			PGM5	0.0171078		HNMT	-0.0141204
EMCN	0.0175924		OGFOD1	-0.0173803			NXPH3	0.0229149		ZNF30	-0.0110206			SH3TC2	0.0170979		PHB2	-0.0140961
ZNF467	0.0175594		DSCC1	-0.0173459			FOXN1	0.022864		C19orf12	-0.0110206			IRGQ	0.017064		WDR4	-0.0140712
THEG	0.0175379		LAS1L	-0.0173385			C8orf44-SGK3	0.0227081		IGIP	-0.0110242			PLA2G4F	0.0170422		SSTR2	-0.0140649
MICALL2	0.0175229		DAP3	-0.0173271			DOK7	0.0226354		PDE8A	-0.0110255			PAQR5	0.0170382		EML3	-0.0140476
LYRM9	0.0175161		GPATCH4	-0.0173195			ELOVL2-AS1	0.0225492		RIPK1	-0.01103			KLHL35	0.0170072		PPP2R2A	-0.0140154
BAIAP3	0.0175096		NUP93	-0.0173164			TUBA3D	0.0225293		MORN3	-0.0110314			SPOCK2	0.0169966		TLL1	-0.014007
ABCA5	0.0174982		SND1	-0.0173142			LINC00052	0.022471		SCUBE3	-0.0110351			PLBD1	0.0169939		UGT2B15	-0.0139989
DNAJC27-AS1	0.0174732		MIR17HG	-0.0173103			C6orf141	0.0224668		LYSMD4	-0.0110356			UAP1L1	0.0169908		FOLR1	-0.0139873
RUNX1T1	0.0174652		RRP9	-0.0173022			HEY2	0.0223298		SNAP25-AS1	-0.011038			C8G	0.0169864		RBM8A	-0.0139617
NPAS3	0.017434		DAXX	-0.0172979			RAPGEFL1	0.0222913		ING1	-0.0110392			IRF6	0.0169853		FMN1	-0.0139345
PLXNB1	0.0173957		EXOSC2	-0.0172635			SFXN2	0.0222812		LARP7	-0.0110393			RXRA	0.0169574		HAT1	-0.0139315
LOC441081	0.0173828		CTPS1	-0.0172507			ELOVL2	0.0222462		IST1	-0.0110429			RHBDF1	0.0169287		SEC14L2	-0.0139081
RORA	0.0173656		P2RX5	-0.0172217			KLHL13	0.0222247		RHOU	-0.0110434			TCP11L1	0.0169155		MRPS23	-0.0138858
FBXL17	0.0173581		KAT2A	-0.0172191			MED13L	0.0221449		POPDC2	-0.0110438			TMEM242	0.0169007		PRKAB1	-0.0138754
RAI1	0.0173278		METTL8	-0.0172111			OTOS	0.0220507		RAP1GAP	-0.0110449			PCLO	0.0168832		PPP4R4	-0.0138451
EPHA7	0.0173227		ZNF462	-0.0172009			CCDC74A	0.0220054		IDI1	-0.011046			KYNU	0.0168455		TMEM92	-0.0138435
EPS8L1	0.017298		PES1	-0.017171			ADCY1	0.021974		TRMT10A	-0.0110466			CHST15	0.0168401		VAV3	-0.013842
HPX	0.0172942		ALKBH8	-0.0171673			MPPED2	0.0219715		HMGXB3	-0.0110476			CLDN9	0.0168062		COX5B	-0.0138222
FGF13	0.0172694		PPP2R1B	-0.0171652			AREG	0.0218391		EDEM3	-0.0110498			TMEM205	0.0167949		CRYZ	-0.0138214
RABEP2	0.0172609		SEH1L	-0.0171607			FRK	0.0217231		PDCD6IP	-0.0110522			FAM228B	0.016792		HEY2	-0.0138074
APPBP2	0.0172427		DDX31	-0.0171477			SEMA3B	0.0216014		SNX27	-0.0110524			GUSB	0.0167845		MUC5B	-0.013794
CLU	0.0172129		BYSL	-0.0171371			IGSF1	0.0215505		GAMT	-0.0110604			USF2	0.0167754		SLC1A5	-0.0137853
ZBTB46	0.017165		DNALI1	-0.0171351			HSPB1	0.0214599		PPIL2	-0.0110646			CUX1	0.0167679		CCDC170	-0.013769
VIPR1	0.0171639		TCOF1	-0.0171316			TRPC6	0.0214523		LY75	-0.0110686			FAM53B	0.0167616		MGC12916	-0.0137466
PRICKLE2	0.0171605		DDX21	-0.0170985			DYNLT3	0.0214051		FAM110B	-0.0110699			CAPNS1	0.0167559		MSI1	-0.0137415
INHA	0.0171605		RIOK1	-0.0170649			GRIK3	0.0213277		PUS10	-0.0110711			GFER	0.0167484		EREG	-0.0137254
KCNC3	0.0170949		TFDP1	-0.0170586			AEN	0.0213145		PITPNM1	-0.0110724			COL16A1	0.0167222		FKBP3	-0.0137251
ATG16L2	0.0170883		TMPRSS3	-0.0170559			TPD52L1	0.0212958		MTHFS	-0.0110772			CYB5D2	0.0166878		GLB1L2	-0.0137059
DAZAP2	0.0170809		SLC25A17	-0.0170144			CDH26	0.021189		HJURP	-0.0110788			ABCA3	0.0166836		HPSE	-0.0137012
TMEM184A	0.0170732		PDHB	-0.0169982			SERPINA3	0.0211748		YY1AP1	-0.0110827			SHISA5	0.0166829		ITIH2	-0.0136989
DPP7	0.0170244		MCTS1	-0.0169601			OLFM1	0.0211239		NCEH1	-0.0110857			LYPD6B	0.0166615		LOC606724	-0.0136736
ADCY5	0.0170198		URB1	-0.0169396			NXNL2	0.0209588		SH2B1	-0.0110879			DUSP3	0.0166612		KCNV1	-0.0136711
PSD4	0.0170188		LOXL3	-0.016934			MAT1A	0.020931		SMG6	-0.0110909			POLR2J2	0.0166581		MIPOL1	-0.0136585
NCOA3	0.0170082		SET	-0.0169292			ACOX2	0.0209297		MMEL1	-0.0110913			TAPBP	0.0166562		SCN5A	-0.0136327
MLYCD	0.0169944		COQ3	-0.0168955			CLPSL2	0.0209253		USP48	-0.0111004			ERCC6	0.0166326		TOX3	-0.0136295
FAM183A	0.0169643		WDR75	-0.0168908			RHOD	0.020922		RORA	-0.0111017			CLDN23	0.0166278		KLF4	-0.0136255
PHLDB3	0.016934		COLGALT1	-0.0168893			UGT2B15	0.0208847		BAIAP2	-0.0111018			ACP2	0.0166229		ZNHIT6	-0.0136189
CYFIP2	0.0169282		C1R	-0.0168592			CXXC5	0.0208727		CTNNB1	-0.0111019			FBXL18	0.0166203		ALDH3A2	-0.013618
TMEM150C	0.0168575		CRKL	-0.0168541			ADCY9	0.0208622		FAM76A	-0.0111063			BAG3	0.0166099		FGF13-AS1	-0.0136163
GRID2IP	0.0168504		PCID2	-0.0168527			CALCR	0.0208425		ZNF256	-0.0111076			FGFR2	0.0166001		LIMS3-LOC440895	-0.0136046
C17orf58	0.0168225		ANAPC7	-0.0168499			SERPINA1	0.0207777		C1QL3	-0.0111084			TNFAIP3	0.0165997		LRP4	-0.0136013
TMEM205	0.0168216		TGS1	-0.0168443			BCL2	0.0206978		VIPR1	-0.0111125			KLF6	0.0165956		EXTL2	-0.0136008
GAA	0.0168174		GTF3C6	-0.0168005			ABHD2	0.0206408		APOBEC3F	-0.0111132			RNF43	0.0165914		CEBPZ	-0.0135923
RPS6KA5	0.0168111		KIF20A	-0.0167757			E2F6	0.0205371		NAMPT	-0.0111161			ARHGAP35	0.0165728		CNOT7	-0.0135912
ITGB4	0.0168019		ANPEP	-0.0167712			SULF1	0.0202855		CD274	-0.0111195			FGGY	0.0165664		HSPE1	-0.0135907
VMP1	0.0168014		MTBP	-0.0167588			PPM1K	0.0202795		ZNF285	-0.0111221			PXMP4	0.0165645		XPO7	-0.0135812
CTSK	0.0167976		SNHG16	-0.0167507			BFSP2	0.0202732		RSC1A1	-0.0111226			ATP6V0A1	0.0165642		CCT3	-0.0135631
ZBTB42	0.0167967		STOML2	-0.0166956			UBE3D	0.0202586		SFT2D3	-0.0111239			IFI30	0.0165633		PHLDA2	-0.0135602
ABCA2	0.016795		MAPKAPK3	-0.0166955			ANKRD39	0.0200791		RNMT	-0.0111263			CSF1	0.0165601		SLC1A1	-0.0135575
C14orf28	0.0167032		GRPEL1	-0.0166798			WFS1	0.0200259		NPC1	-0.011128			ADIRF	0.0165571		TAF1A	-0.013553
MSX2	0.0166901		URB2	-0.0166675			SYT8	0.0199783		CROCCP3	-0.0111283			MPZL2	0.0165557		SLBP	-0.0135275
CPEB2	0.0166806		FLAD1	-0.0166593			C1QTNF6	0.0199734		GRIN2D	-0.0111301			CCDC180	0.01655		LEF1	-0.0135137
SLC37A1	0.0166784		DDX18	-0.0166567			PPP1R1C	0.0199721		SIPA1L3	-0.0111316			SYTL2	0.016494		PNP	-0.0134998
PACS1	0.0166555		UBIAD1	-0.0166435			MPST	0.0199094		BCL2L2	-0.0111318			MAPK12	0.0164882		HIGD1A	-0.0134932
MEIS3	0.016652		CEP85	-0.016615			ZNF488	0.0198213		RGL4	-0.0111328			ANXA6	0.0164806		TBC1D3P1-DHX40P1	-0.0134554
RNF208	0.016636		UFSP2	-0.016614			KLF10	0.019782		ARR3	-0.0111338			ZMIZ1	0.0164793		CEACAM5	-0.0134358
DMXL2	0.0166253		TBCCD1	-0.0166023			SLC19A2	0.0197646		EVA1C	-0.0111344			EPB41L5	0.0164793		FLVCR1	-0.0134323
YPEL3	0.0166039		LAP3	-0.0166019			COX6C	0.0197307		TSC1	-0.0111351			PAQR7	0.0164702		TTI2	-0.0134296
P2RX2	0.0165946		HSPA4	-0.0165983			FOS	0.0197157		PPP1R10	-0.0111381			DRD1	0.0164539		PEX5	-0.0134183
SIPA1L1	0.0165937		NLE1	-0.0165961			CCND1	0.0196226		CAB39L	-0.0111414			EFEMP1	0.0164351		AGR2	-0.0134152
HEXA	0.0165898		PXK	-0.0165829			ASCL1	0.0196033		TADA3	-0.0111415			SEMA4G	0.0164265		F13A1	-0.0134044
CST3	0.0165792		UTP15	-0.0165827			LRIG1	0.0192774		KIFAP3	-0.0111457			DYNLRB1	0.0164229		KRR1	-0.0133965
C3orf14	0.0165755		PRPF4	-0.016529			STC2	0.0192298		RANBP9	-0.0111468			SYN1	0.0164164		EBF2	-0.0133942
PSMD6-AS2	0.0165675		UTP14A	-0.0165222			LINC00160	0.0192095		PBRM1	-0.0111517			LIFR-AS1	0.0164014		BAZ1A	-0.013388
SULT2B1	0.0165663		GNL2	-0.0164708			RMST	0.0191671		EXOSC10	-0.0111521			GNE	0.0163874		LAPTM4A	-0.0133739
VAMP5	0.0165423		CCT8	-0.0164648			DLC1	0.0191659		DHH	-0.0111535			GSTM4	0.016383		ERN1	-0.0133647
CARD14	0.0165371		MYC	-0.01645			BMPER	0.0191291		NCR3LG1	-0.011154			ZNF784	0.0163658		PTCHD4	-0.0133567
ATP6V0A4	0.0164674		HAUS1	-0.0164498			NKAIN1	0.0190226		FAM3B	-0.0111549			VAV1	0.0163635		SMAD9	-0.013355
CSAD	0.0164635		C1orf109	-0.0164441			HSCB	0.0189978		DCAF5	-0.011155			LINC00847	0.0163601		IPO5	-0.0133243
SPDEF	0.016446		CCDC86	-0.0164392			SLITRK4	0.0189594		MTMR6	-0.0111595			ARHGAP8	0.0163597		TNFRSF10B	-0.0133195
DMRTA1	0.0164458		EBNA1BP2	-0.0164345			NT5DC3	0.0189436		LOC100294145	-0.011164			MSRB2	0.0163583		BCAS2	-0.0132974
PCP2	0.0164363		HEATR1	-0.016426			UGT2B17	0.0188926		PSMB9	-0.0111641			TTC36	0.0163559		RASGEF1C	-0.0132964
USP32P2	0.0163747		ZDHHC9	-0.0163958			FABP6	0.0188799		MFAP4	-0.0111642			PMS2P5	0.0163547		RGS17	-0.0132811
TMEM45B	0.0163659		NAV2	-0.0163725			CBFA2T3	0.0188604		ATP11B	-0.0111651			WDR13	0.0163539		ZC4H2	-0.0132737
EPN3	0.0163526		TRIP13	-0.0163579			SEMA3C	0.0188543		MITD1	-0.0111655			ZNF532	0.0163502		RASGEF1B	-0.0132641
LINC00659	0.0163408		BTN3A2	-0.0163534			RBM24	0.0188434		EMILIN3	-0.0111676			OXCT1	0.0163449		NFATC1	-0.0132424
CCDC154	0.0163056		RPF2	-0.0163358			RET	0.0188269		ZNF491	-0.0111731			MB	0.0163429		B4GALNT3	-0.0132413
CCDC148	0.0162607		HERC6	-0.0163278			KCNU1	0.0188199		LRIG2	-0.0111757			GHR	0.0163419		PSMA6	-0.0132351
LRCH4	0.0162554		TOPBP1	-0.016322			POC1B-GALNT4	0.0187755		DSE	-0.0111785			NPAS1	0.0163388		MRPS35	-0.0132199
NEIL1	0.0162445		SLC25A15	-0.0162915			SLC2A14	0.0185618		MOB3A	-0.0111857			TMEM106A	0.0163106		INTS9	-0.0132082
ITGB7	0.0161731		TTL	-0.0162903			LINC00173	0.0185544		GAS2L1	-0.0111868			PSTK	0.0162977		CRABP1	-0.0131875
LPIN3	0.0161712		MAD2L1	-0.0162886			SCNN1B	0.0185408		G3BP2	-0.0111902			FAM83B	0.016292		GLI2	-0.0131747
PARP11	0.0161547		POP1	-0.0162822			PLAC1	0.0185231		TSNAX-DISC1	-0.011191			ABCA4	0.0162821		LBR	-0.0131533
SHROOM2	0.0161515		ZC3HC1	-0.0162788			RNF32	0.0185219		CASP3	-0.0111927			LAMP1	0.0162733		MGAT5	-0.0131513
DNAJC22	0.0161509		PUS7	-0.0162765			BMP5	0.0183841		B3GAT2	-0.0111933			PLEKHG4	0.016273		BCRP3	-0.0131512
CDYL2	0.0161426		PLK1	-0.0162621			TMPRSS3	0.0183242		WAC	-0.0111984			TACC2	0.0162711		NDUFA9	-0.0131388
ZFP36	0.0161111		BUB1B	-0.0162599			SLC6A14	0.0182677		KAZALD1	-0.0112022			GNAI2	0.0162544		SMPDL3B	-0.0131241
ENO4	0.0161		NUP205	-0.0162228			PPFIA4	0.0182652		TMUB2	-0.0112041			ST6GALNAC4	0.0162484		KCNS3	-0.0131232
LIME1	0.0160899		RPS6KA4	-0.0162207			ADRA2A	0.0182379		MOB4	-0.0112085			CDYL2	0.0162305		PITPNB	-0.0131176
PRSS8	0.0160786		CCT5	-0.0162089			AMFR	0.0181233		IFT172	-0.0112176			SLC5A6	0.0162191		MAK16	-0.013114
GPR143	0.0160762		SNRPA	-0.0162062			PADI3	0.0181067		NDUFA4	-0.0112182			FAM76A	0.0162168		USP10	-0.0131097
LMTK3	0.0160759		FHL3	-0.0161973			AMIGO2	0.0180682		CTTNBP2NL	-0.011221			ZNF33B	0.0162142		GTF2E2	-0.0131076
LIPE-AS1	0.0160691		GFM1	-0.016196			ARMCX3	0.0180575		WDR11	-0.011225			BCL9L	0.0161968		PRMT3	-0.0130982
RBBP8NL	0.0160632		CAP2	-0.0161929			ARHGDIG	0.0180479		ELFN1	-0.0112291			ABCD1	0.0161899		ZNF732	-0.0130979
OVOL1	0.0160525		HBS1L	-0.0161882			TFAP4	0.0179387		ZBTB4	-0.0112308			CELSR3	0.0161867		RNFT1	-0.0130881
CYB561	0.0160287		PADI2	-0.0161852			ISG20	0.017929		FCHO2	-0.0112339			ZNF580	0.0161815		GLI1	-0.0130808
SLC35A1	0.0160227		CLPB	-0.0161842			TRAF3IP2	0.0179273		C2orf68	-0.0112368			DMPK	0.0161659		NFIA	-0.0130665
RALGPS1	0.0160158		UBE2D2	-0.0161745			LONRF2	0.0178967		RCAN2	-0.011237			TMEM150C	0.0161593		TFF3	-0.0130566
CCDC63	0.0160156		TNFAIP2	-0.0161652			ZDHHC22	0.0177648		DNAJB12	-0.0112371			AKAP5	0.0161518		TFB2M	-0.0130525
MACROD2	0.0159708		EFTUD2	-0.0161639			PCED1B	0.0177631		CCHCR1	-0.0112393			SLC4A8	0.0161299		GART	-0.01305
EXD3	0.0159674		CDK8	-0.0161416			AGAP2-AS1	0.0177028		STXBP2	-0.0112397			ACSS1	0.0161246		HRK	-0.0130465
ZNF512B	0.0159554		ACTL6A	-0.0161407			LGALS7B	0.017695		ANKRD53	-0.01124			ZFAT	0.0161178		ABCC12	-0.0130383
RNF43	0.015919		DUT	-0.0161264			PPM1E	0.0176816		SHISA8	-0.0112404			SLURP1	0.0161108		RAB31	-0.0130381
FAM47E	0.015906		ADCY3	-0.0161243			B3GNT6	0.0176756		ZNF841	-0.0112405			BCAS3	0.0161098		SEPT5-GP1BB	-0.0130363
PRICKLE2-AS1	0.0159012		ABCD3	-0.0161223			HS3ST3A1	0.0176734		DDX52	-0.0112439			PAK2	0.016105		IL17RD	-0.0130339
SORCS1	0.0158995		LETM1	-0.0161215			RHOBTB1	0.0176686		PEX26	-0.0112451			PPP1R3F	0.0161031		CLYBL	-0.0130297
LOC154761	0.0158976		TUFM	-0.0161203			SLC22A5	0.0175734		SNX6	-0.011246			FGFBP3	0.0160951		ITGA10	-0.0130267
PNKD	0.015887		NOL8	-0.0161085			GSG1L	0.0175706		ZNF117	-0.0112493			MLST8	0.0160921		SNTG2	-0.0129966
ANKRD24	0.0158828		PSMD2	-0.0161075			CALHM2	0.0175616		LIFR	-0.0112583			FBLN1	0.0160917		ZNF738	-0.0129963
BCAS3	0.0158339		DDX47	-0.0160873			CUEDC1	0.0175107		RCAN3	-0.0112594			HES2	0.0160839		BIN3	-0.0129758
SPATA2	0.0158325		YWHAH	-0.0160833			GDAP1	0.0174984		RARB	-0.0112613			NHLRC1	0.0160772		BMP6	-0.0129747
C19orf81	0.0158159		CDC16	-0.0160789			MGP	0.0174753		UBR4	-0.0112638			ALDH3B1	0.0160692		BTC	-0.0129744
ASIC4	0.0158121		SSRP1	-0.0160724			TIPARP	0.0173782		ARHGAP12	-0.0112642			FERMT1	0.0160626		ZFAS1	-0.0129727
CCNL2	0.0158033		WNT5B	-0.0160647			TSKU	0.0173742		CLEC4A	-0.0112645			TBC1D9	0.0160588		RPL31	-0.0129663
ACHE	0.0157969		ECE1	-0.0160604			SYNPO2	0.0173703		SMAD4	-0.0112645			WNT9A	0.0160562		C2orf15	-0.0129625
GATA3-AS1	0.0157959		PNPT1	-0.0160588			ARMCX6	0.0173673		SLC25A45	-0.011269			NVL	0.0160507		ZIC5	-0.0129413
CRISP3	0.0157913		IMPDH2	-0.016047			TMPRSS11A	0.0173622		HINT2	-0.0112706			FBXL16	0.0160499		TMEM33	-0.0129411
PCMTD2	0.0157815		MCAM	-0.0160396			ARL3	0.0172082		CCDC69	-0.011273			TAF10	0.0160441		CKLF	-0.0129331
LRRC56	0.0157749		SLC9B2	-0.0160354			FLJ33534	0.0171479		ABCG8	-0.0112756			PLK2	0.0160283		NAV2	-0.0129291
SAMD10	0.0157715		TFB2M	-0.0160326			LAPTM4A	0.017105		ITPR3	-0.0112757			MZF1	0.0160243		FANCL	-0.0129266
ZNF217	0.0157435		HCP5	-0.0160323			STC1	0.0171033		STRA6	-0.0112773			TAOK3	0.0160199		DLG2	-0.0129113
PYY2	0.0157237		HAS3	-0.0160262			TEX14	0.0170484		LSM1	-0.0112809			AGAP11	0.0160124		CXCL17	-0.0128969
TPTE	0.015717		NLN	-0.0160065			GALNT4	0.0170201		HMBOX1	-0.0112838			PRAF2	0.0160049		ISM1	-0.0128923
STRADA	0.0157055		ATP13A3	-0.0160002			ANGEL1	0.0169328		PMS2P5	-0.0112903			HECTD3	0.0159918		UGT2B17	-0.0128897
NPDC1	0.0157042		YWHAG	-0.0159959			SNX24	0.0169195		GPRIN3	-0.0112919			PLLP	0.0159719		PRKAG2-AS1	-0.0128868
BRWD1	0.0157015		MANEA	-0.0159949			KRT13	0.0169186		CDH3	-0.0112943			CRABP2	0.0159686		PTPRB	-0.0128839
PRRT2	0.0156971		NUDC	-0.0159899			TRIM55	0.0169094		TAOK1	-0.0112956			PTPRK	0.0159608		FEZF1-AS1	-0.0128797
RHBDF1	0.0156701		AATF	-0.0159889			SLC7A2	0.0168918		SUB1	-0.0113026			EPC1	0.0159603		ADAMTS9	-0.0128776
CREB3L4	0.01567		MAP7D3	-0.0159886			TFAP2C	0.0168559		HIC1	-0.0113048			MFAP3L	0.0159496		PLCL2	-0.0128751
TRIM37	0.0156339		SLC25A51	-0.0159852			AKNA	0.0168508		ATL3	-0.0113133			ABHD14A	0.015949		CCDC39	-0.0128742
PPDPF	0.015631		AHSA1	-0.0159775			JARID2	0.0168433		LINC00930	-0.0113157			ADRA2C	0.015947		CREB5	-0.0128713
TCF25	0.0156226		TGM2	-0.0159619			PRSS23	0.0167947		ASAP2	-0.011316			CHST14	0.0159463		CMTM1	-0.0128632
UAP1L1	0.0156188		CDCA8	-0.0159607			ST8SIA6	0.0167818		ARGLU1	-0.011318			CDC42EP4	0.0159437		MIR4697HG	-0.0128624
P4HTM	0.0156069		IFRD2	-0.0159509			POU3F1	0.0167633		PRSS8	-0.0113199			CIZ1	0.0159428		DDX47	-0.0128581
UPK3B	0.0156026		EIF3J	-0.0159262			TH	0.0167523		SLC10A7	-0.0113228			MAGI2	0.0159307		GABRD	-0.0128465
BLNK	0.0155999		DEPDC1	-0.0159204			IL19	0.0166855		RASGRF1	-0.0113283			SH3GLB2	0.0158833		DPH5	-0.0128411
SGSH	0.0155946		SLC3A2	-0.0158926			CAPS2	0.0166849		CLHC1	-0.0113335			HHEX	0.0158818		GLIPR1	-0.0128405
ZSWIM5	0.0155873		EIF3I	-0.0158781			TIAM1	0.0166615		CAPZB	-0.0113346			RPS6KL1	0.0158633		PRPS2	-0.01284
KIAA0513	0.0155783		ACTR6	-0.0158777			KCNF1	0.0165955		UTP14C	-0.0113348			CLDN3	0.0158577		ST3GAL5	-0.0128373
FANK1	0.0155719		SMYD5	-0.0158659			MZT2A	0.0165739		B4GALT6	-0.0113348			OPTN	0.015851		SBK1	-0.0128299
PANX3	0.0155709		POPDC3	-0.0158622			DUSP13	0.0165336		STBD1	-0.0113365			ACER2	0.0158488		MATN3	-0.0128261
SYT7	0.0155647		NOLC1	-0.0158585			HCK	0.0165293		FLOT2	-0.0113373			NPR3	0.0158448		DRG1	-0.0128144
TMEM150A	0.0155624		MRPL47	-0.015842			CALHM3	0.0165277		OSBPL8	-0.0113387			PWWP2B	0.0158346		RRP1	-0.0128118
TRPM7	0.0155614		FHOD3	-0.0158371			POMT2	0.0165051		RNF20	-0.011342			ABHD16B	0.0158209		MDGA2	-0.0128048
RIMKLA	0.0155498		CUL4A	-0.0158273			EDA2R	0.0164997		KIAA1143	-0.0113429			N4BP3	0.0158097		CDK18	-0.012799
ARFGAP1	0.0155445		TRAP1	-0.0157976			RPL36A-HNRNPH2	0.0164746		BCAM	-0.011349			METRN	0.0157983		MITD1	-0.0127971
MAP3K12	0.0155438		RBFA	-0.0157882			SYNDIG1	0.0164469		MAPK8IP3	-0.0113506			ZFPM1	0.0157887		WBP11	-0.0127824
FBP1	0.0155431		TRA2B	-0.0157503			PCDHA13	0.0164277		TM2D1	-0.011351			HEXIM2	0.0157769		PTDSS1	-0.01278
GLDN	0.0154919		MRPL37	-0.0157494			SGK1	0.0164239		ACBD4	-0.0113529			ESYT2	0.0157727		ADD3	-0.012762
STXBP4	0.0154907		CDCA7	-0.0157482			WIPF1	0.016414		ACAD8	-0.0113532			P2RX2	0.0157708		CHRNA1	-0.0127577
ZIC3	0.0154788		TUBB6	-0.0157472			THRSP	0.0164012		R3HCC1	-0.011356			QPRT	0.0157693		CORO1A	-0.012751
CALCOCO1	0.015477		HSP90AB1	-0.0157453			LOXL1	0.0163833		EPB41	-0.0113596			CDKL5	0.0157619		LOC100287072	-0.0127383
PRRT3	0.0154739		ZBTB2	-0.0157322			NYAP2	0.0163608		LIMD1	-0.0113739			HCAR2	0.0157578		ARHGEF18	-0.0127359
ST6GALNAC2	0.0154403		EIF2AK4	-0.0157274			NCKAP5	0.0163236		NECAB3	-0.0113754			EPPK1	0.0157578		WDR43	-0.0127355
SEMA3E	0.0154377		YBX1	-0.0157272			SCNN1G	0.0163214		ATP7B	-0.0113787			AIF1L	0.0157574		GPSM3	-0.012734
SHC2	0.0154324		KTN1-AS1	-0.0157259			UGDH	0.016295		ANXA11	-0.0113806			KAT5	0.0157504		AKR1C2	-0.0127151
ERVK13-1	0.015429		GPN3	-0.015725			NAALADL2	0.0162845		ODC1	-0.0113846			OSER1	0.0157403		S100P	-0.0127054
ZBED6	0.0154286		GPRC5B	-0.015721			ADORA1	0.0162203		TBC1D12	-0.0113894			TBC1D17	0.0157396		SNHG15	-0.0126984
KDM6B	0.015413		APOL6	-0.0157201			KLF4	0.0162069		DNAH12	-0.0113961			MME	0.0157365		TBPL1	-0.0126883
PI4KAP1	0.0154099		ATP1B3	-0.0157146			ANKRD2	0.0162036		BMP1	-0.0113974			PIFO	0.0157333		SPTBN2	-0.0126767
SMIM14	0.0153993		USP2-AS1	-0.0157062			OLFML3	0.0161763		ATP8B2	-0.0113982			KITLG	0.0157306		TMSB15A	-0.0126767
TNFRSF11B	0.0153993		COTL1	-0.0157037			C19orf48	0.0161468		GOLGA8A	-0.0113995			IBA57	0.0157297		HSPD1	-0.0126684
CUX1	0.0153942		VRK1	-0.015702			LINC00494	0.0161212		ERLEC1	-0.0114			LOC613038	0.015729		LIMS3	-0.0126668
PPP1R3D	0.0153912		DUSP5	-0.0156991			TMEM102	0.0161179		COL4A3	-0.0114015			FZD1	0.0157267		SCYL2	-0.0126643
PVRIG	0.0153817		MRPL3	-0.0156923			RPL8	0.0160721		ARL17A	-0.0114029			KLLN	0.0157189		ARHGEF28	-0.0126595
MPG	0.0153654		KAZN	-0.0156923			SIN3B	0.0160616		SNPH	-0.0114041			STIM1	0.0157144		DTD2	-0.0126573
TMEM18	0.0153602		FAM216A	-0.0156812			CD22	0.0160421		UVSSA	-0.0114049			MMP24	0.0157046		E2F6	-0.0126566
ATP8A1	0.0153286		SMKR1	-0.0156785			CDV3	0.0160158		TMEM132A	-0.0114063			TGFBR3L	0.0157042		SYT10	-0.0126554
LMF1	0.0153196		GMPS	-0.0156713			SMCO3	0.0160055		DNAJC25-GNG10	-0.0114092			SLC25A45	0.0156948		GLRB	-0.0126441
C3orf70	0.0153195		DCUN1D5	-0.0156343			GRPR	0.015996		CHST6	-0.011412			ZDHHC14	0.015692		BCRP2	-0.0126437
CACNA1D	0.015303		AUNIP	-0.0156322			S100A7	0.0159913		NFATC2IP	-0.0114121			NDST2	0.0156844		CCNB1IP1	-0.0126429
DLEU7-AS1	0.0152998		UTP20	-0.0156261			TMPRSS6	0.0159828		FAM13A-AS1	-0.0114187			KCNC3	0.0156795		WNK2	-0.0126377
LINC00689	0.0152996		TIPARP	-0.0156192			DEGS2	0.0159569		PRPSAP1	-0.0114232			MBOAT7	0.0156778		ANKRD45	-0.0126373
FIS1	0.0152809		RFC4	-0.0156118			FCGR2B	0.0159029		COQ9	-0.0114242			NXPE3	0.0156737		FANCM	-0.0126296
PRR15L	0.0152701		EFHD2	-0.0156066			DNASE1L2	0.0158854		IL17RA	-0.0114254			EPOR	0.0156725		FKBP4	-0.0126209
LOC100131496	0.0152701		SNAPC3	-0.0156049			IFT122	0.0158584		ZNF26	-0.0114255			ZNF433	0.0156712		TBXAS1	-0.0126187
CLN8	0.0152575		DKC1	-0.0155965			GJA1	0.0158391		ERCC6	-0.0114299			ZNF446	0.0156491		GALNT18	-0.0126121
GUSB	0.015246		NCAPG	-0.0155953			FAM178B	0.0157685		ZNF358	-0.0114333			JAKMIP3	0.0156486		SPAST	-0.012612
CRY2	0.0152447		PPP1CC	-0.0155874			DSG1	0.0157678		ARHGAP10	-0.0114403			ZBTB22	0.0156445		NMD3	-0.0126068
TMEM198B	0.0152415		TOMM22	-0.0155864			DOK1	0.0157595		SLC23A2	-0.0114412			AKAP9	0.0156146		GPT2	-0.0126062
CORO1B	0.0152073		FJX1	-0.0155832			ZP3	0.0157519		SCARF1	-0.011456			C7orf50	0.0156021		FKBP10	-0.012601
CAPN5	0.0151659		ATP2A2	-0.0155623			ARTN	0.0157133		ZNF625	-0.0114566			RHCG	0.0155958		HSCB	-0.0125933
ACER2	0.0151558		BUB1	-0.015551			TGIF2	0.015697		ERCC6L2	-0.0114576			LIN7A	0.0155921		COX4I1	-0.0125836
ABCC8	0.015154		FST	-0.0155491			FDXR	0.0156964		ZNF684	-0.0114649			SP2	0.0155889		ASMTL	-0.0125764
C1QTNF3	0.015144		NHEJ1	-0.0155448			H19	0.0156062		ZNF525	-0.0114676			SYTL3	0.0155742		SUSD4	-0.0125576
RDH5	0.0151242		RAD21	-0.0155422			MAOB	0.0155995		ATP1B1	-0.0114695			FTL	0.015559		ZRANB2	-0.0125489
CLDN4	0.0151056		KLHL21	-0.0155415			AKR1C2	0.0155976		GALNT3	-0.0114706			TM4SF19	0.01554		LIMS1	-0.0125477
ABCG1	0.0151049		DRG1	-0.0155346			COL21A1	0.0155614		NBEA	-0.0114707			IL15RA	0.01554		CSNK2A1	-0.012527
IL18BP	0.0151031		FGFRL1	-0.0155323			CEP68	0.0155436		CTSK	-0.0114713			MMP16	0.0155312		TXNDC9	-0.0125268
PLGLB2	0.0150708		TIMM10	-0.0155318			SLC38A2	0.0155327		EIF2B4	-0.011474			LOC388242	0.0155303		ALB	-0.0125096
DIP2A	0.0150689		LRRFIP2	-0.0155282			DHRS2	0.0155225		TMEM44	-0.0114742			LIPT2	0.0155253		PSMD6	-0.0125091
KYNU	0.0150555		SERBP1	-0.0155047			PLXNA4	0.0154807		APOOL	-0.0114757			TCEANC	0.0155252		AP1S3	-0.0125085
GATA3	0.015055		NUDT6	-0.0155008			RAB31	0.0154749		FGFR4	-0.0114784			LARP4B	0.0155196		POM121L1P	-0.0125064
KRT80	0.0150393		IPO11-LRRC70	-0.0154743			DNMBP	0.0154453		KRCC1	-0.0114821			GOLGA1	0.0155169		NDRG2	-0.0125036
SLC25A21-AS1	0.0150351		HAUS8	-0.0154633			PAX5	0.0154277		SNX18	-0.0114822			VPS11	0.0155143		ST3GAL6	-0.0124996
VPS37C	0.0150339		S100A2	-0.015461			KIF12	0.0154176		EFHD1	-0.0114831			INO80C	0.0155101		ADAM15	-0.0124977
SMARCD2	0.0150203		PSMB7	-0.0154582			PDE3B	0.0154156		ALX3	-0.0114846			ERMAP	0.0154887		LRRC31	-0.012494
LINC00482	0.0150106		PRPS2	-0.015455			TINCR	0.0154056		SNHG11	-0.0114927			ID3	0.0154655		MRPL47	-0.0124849
CRYL1	0.0150069		FAM72B	-0.0154521			RNF183	0.015402		PDLIM5	-0.0114938			TM4SF1	0.0154642		HDDC2	-0.0124807
CCDC159	0.0150047		SSB	-0.015436			C4orf19	0.0153955		CTNND2	-0.0114945			DENND2D	0.0154581		ACE2	-0.012479
MZB1	0.0149873		CBL	-0.0154293			SCARB1	0.0153587		BSDC1	-0.0114978			ABCC6P2	0.0154556		SLC5A12	-0.0124784
MIR4737	0.0149639		SH3PXD2B	-0.0154283			MYEOV	0.0153556		SLC25A20	-0.0115023			FAM86FP	0.0154556		SLC16A3	-0.0124722
SUPT4H1	0.0149464		LSG1	-0.015427			DNMBP-AS1	0.0153314		NSFP1	-0.0115161			LINC00294	0.015443		CUBN	-0.0124666
GRIN1	0.0149339		CLP1	-0.0154107			MSMB	0.0153003		LMBRD2	-0.0115174			ZDHHC16	0.0154363		ZNF680	-0.0124553
CACNG4	0.0149087		RPS6KA3	-0.015405			PDCD4	0.0152877		RAI2	-0.0115189			SPAG7	0.0154359		IL17D	-0.0124472
BCDIN3D	0.0148955		RPUSD2	-0.0153988			ANO4	0.015279		TIAF1	-0.0115219			CMYA5	0.0154269		DESI2	-0.0124451
TBX2	0.0148903		CRLF3	-0.0153977			MOCOS	0.0152727		USP34	-0.011523			ANGPTL6	0.0154231		C4orf51	-0.0124313
OR10K2	0.0148815		CHCHD3	-0.0153874			SERPINA4	0.0152594		CACNB3	-0.0115346			CLMN	0.015419		NOL10	-0.0124258
TOB1-AS1	0.0148793		ANKRD13B	-0.0153873			NOD2	0.0152384		TNFRSF12A	-0.0115348			TOB1-AS1	0.0154151		SHC4	-0.0124182
CCDC146	0.0148774		SNRPD1	-0.0153784			PIM2	0.0152298		RUNDC1	-0.0115365			FBXW4	0.0154068		BTF3L4	-0.0124167
PABPC1L2B	0.0148763		TMX2	-0.0153441			DSCAM-AS1	0.0152297		ABCA7	-0.0115376			ROGDI	0.015398		LINC00624	-0.0124165
CEACAM6	0.0148721		RPUSD4	-0.0153349			UBASH3A	0.0152211		EGR1	-0.0115382			ABHD11	0.0153948		METTL3	-0.0124077
ANKRD34A	0.0148632		RSL1D1	-0.0153304			CD36	0.0152143		PTPRA	-0.0115409			TSC1	0.0153934		RHEBL1	-0.0123981
ZFYVE27	0.0148415		MTPAP	-0.015327			FAM86EP	0.0152037		PHLDB2	-0.0115456			IRF1	0.015393		CACNA1H	-0.0123973
SNTN	0.0148403		WBP11	-0.0153178			PDLIM3	0.0151722		ANXA5	-0.0115468			CIC	0.0153907		MEIS1	-0.0123927
ZNF862	0.014839		CLMP	-0.0153167			PTRH2	0.0151465		SMYD3	-0.011547			LINC00667	0.0153779		HIF1A	-0.0123918
LSM14B	0.0148374		TMEM70	-0.0153148			PPP2R2C	0.0151377		DYNC2LI1	-0.011547			DMWD	0.0153735		TGDS	-0.0123901
TBC1D3G	0.0148156		ETV4	-0.0153134			LINC00908	0.015135		TMEM59	-0.0115497			SLC25A38	0.0153703		CORO1C	-0.0123878
GRID1	0.014807		EBPL	-0.0153098			OTOF	0.0151182		HBEGF	-0.0115497			KMT2A	0.0153697		C4orf46	-0.0123837
RHBDL1	0.0148067		CAPRIN1	-0.0153062			FBXL22	0.0151158		ZNF404	-0.0115521			HOGA1	0.0153659		YIPF4	-0.0123701
LOC284581	0.0147935		C3	-0.015296			RPL18A	0.0150911		COQ7	-0.0115525			VTI1A	0.0153566		TRAM1L1	-0.0123656
N4BP2L1	0.0147904		CCT6A	-0.0152915			DNAJC12	0.015075		LOC100652758	-0.0115561			TFE3	0.0153563		PEG10	-0.0123609
MAP3K3	0.014782		PRKAG2	-0.0152884			KHK	0.0150328		GLG1	-0.011563			TEKT4P2	0.0153548		ARMCX2	-0.0123559
PGM5	0.0147777		PDCD11	-0.015287			PARD6B	0.0150264		WASH2P	-0.0115644			CSF1R	0.0153503		AJAP1	-0.0123511
DDX5	0.0147748		CFB	-0.015264			KCNK5	0.0149918		SLC23A3	-0.0115655			SRRM2-AS1	0.0153459		ZNF827	-0.0123458
SAP25	0.0147652		PRKDC	-0.0152569			NPEPPS	0.0149421		SDHC	-0.0115668			TINF2	0.0153443		LPAR1	-0.0123201
NBPF10	0.0147629		ERCC6L	-0.0152564			PUS1	0.0149266		RASAL2-AS1	-0.0115755			LCAT	0.015342		COCH	-0.012316
FAM106A	0.0147549		SEC14L2	-0.0152476			PLIN5	0.0149203		SCOC	-0.0115773			WDR37	0.0153394		BLOC1S5-TXNDC5	-0.0123072
CEP95	0.0147448		STIP1	-0.0152434			ABAT	0.0149109		DTX4	-0.0115787			SDK1	0.0153329		L3MBTL3	-0.0122989
CDKL5	0.0147349		WDR77	-0.015242			OSGIN1	0.0148985		GPR75	-0.0115821			TPRN	0.0153315		RTCB	-0.0122952
COLEC10	0.0147303		CHAC2	-0.0152417			TIPARP-AS1	0.0148898		ATP6V0A1	-0.0115822			ADPRHL1	0.0153156		F2R	-0.0122951
SMPDL3A	0.0147277		MSTO1	-0.0152409			SDK2	0.0148791		ZNF658B	-0.0115846			ARL2BP	0.0153149		CA2	-0.0122926
FAM98C	0.0147221		CHEK2	-0.0152339			NHP2	0.0148765		FBXW5	-0.0115891			RASL10A	0.015309		METTL7B	-0.0122902
BBS4	0.0147162		KDSR	-0.0152267			FAM25A	0.014876		ABCC5	-0.0115906			HOXA7	0.0153053		PYGO1	-0.0122863
CHD6	0.014708		NOP2	-0.0152145			KCNK2	0.0148445		CD9	-0.0115928			PLEKHA8P1	0.0153026		PSMD14	-0.0122854
ZG16B	0.0146896		MYO19	-0.0152121			GATA4	0.0148257		CACNB4	-0.0115941			C9orf47	0.0152934		MOV10L1	-0.0122659
CRADD	0.014676		ACTN1	-0.0151899			PRKAG2-AS1	0.0148238		STIM1	-0.0116001			DBP	0.0152848		NTPCR	-0.0122623
SOCS2-AS1	0.0146676		MTFMT	-0.0151662			GFRA2	0.0147323		PHF12	-0.0116011			PPIP5K1	0.0152844		KLHL28	-0.0122572
ADAM8	0.0146661		CCNB2	-0.0151646			RPL36A	0.0147291		C4orf33	-0.011607			VTCN1	0.0152794		SERPINA1	-0.0122518
FBXO36	0.0146518		TTC27	-0.0151526			CCDC74B	0.0147218		RRAS2	-0.0116153			HOXA5	0.0152783		AUTS2	-0.012249
CA4	0.0146458		ANKH	-0.0151522			KAZN	0.0147193		ZSWIM8	-0.0116164			NUBP1	0.0152759		JAZF1	-0.012243
CECR2	0.0146428		MIS18A	-0.0151512			DCTPP1	0.0146968		CD82	-0.011618			CKB	0.0152689		SAMM50	-0.0122412
TNRC18	0.0146285		DLAT	-0.0151486			ASTL	0.0146399		C18orf32	-0.0116241			DNAJB12	0.0152669		EIF5B	-0.0122398
TSHZ3	0.0146268		UBE2E1	-0.0151462			TUBA3E	0.0146113		MIR4761	-0.0116245			ERMP1	0.0152559		SLITRK6	-0.0122244
GDPD3	0.0146231		GEMIN4	-0.0151432			COL4A6	0.0145837		TM4SF1	-0.0116267			GBAP1	0.0152413		HOXB9	-0.0122232
PYROXD2	0.0146108		YRDC	-0.0151403			TUBBP5	0.0145595		KRT81	-0.0116271			POU2F3	0.0152379		TWF2	-0.0122206
ACSS1	0.0146063		KATNAL1	-0.0151281			TMPRSS11E	0.0145569		BDNF-AS	-0.0116285			PCBD1	0.0152333		GRHL1	-0.0122108
CPE	0.0146002		UBE3C	-0.015128			CCDC110	0.0145513		ZNF529	-0.0116295			MRPL43	0.0152259		UCHL5	-0.0122096
TOB1	0.014587		YBX3	-0.0151256			GTPBP6	0.0145447		LEPR	-0.0116338			CLCN5	0.0152237		ST8SIA6	-0.0122027
GLIS2	0.0145735		TSR1	-0.0151241			GDF15	0.0145006		ZC3H7B	-0.0116381			HM13-AS1	0.0152177		E2F3	-0.0122006
PTOV1	0.0145708		EIF1AX	-0.015112			CYP2R1	0.0144808		WDFY3	-0.0116392			PHKA2-AS1	0.0152149		RBBP4	-0.0122003
TCEA2	0.0145646		NUPR1	-0.0151094			RPS3	0.0144654		AKT1	-0.0116406			SMIM7	0.0152143		NKD2	-0.01219
MZF1	0.0145543		ST6GALNAC5	-0.0151058			RAB30	0.014439		NR3C2	-0.0116426			DNAJB5	0.0152087		RIMS2	-0.0121891
ADHFE1	0.0145476		TXN	-0.0150997			SLC27A4	0.0143758		ZKSCAN4	-0.0116436			KSR2	0.015207		HS3ST3B1	-0.0121797
SLC38A1	0.0145255		TMEM39B	-0.015092			SLC25A5-AS1	0.0143646		EXOC8	-0.0116443			KIF16B	0.0152032		CA13	-0.012176
PM20D1	0.0145161		MACF1	-0.0150899			C6orf132	0.0143561		CCDC149	-0.0116478			TUBGCP2	0.015203		MRPS6	-0.012174
ATP2C2	0.014508		RIN3	-0.0150692			RTN4RL1	0.0143363		ERAP1	-0.0116507			KIAA2026	0.0152017		TRMT6	-0.0121732
C3orf49	0.0145069		RRP15	-0.0150511			ABCA12	0.0143353		ELMOD3	-0.0116519			ANKRD34A	0.015199		LOC100506071	-0.01217
IGSF5	0.0144978		GTPBP3	-0.0150426			TENM4	0.0143234		STPG1	-0.011653			GRIPAP1	0.0151984		PRPF39	-0.012169
TMED3	0.0144834		FDXACB1	-0.015038			RPL35	0.0143136		EPOR	-0.0116577			CYP4B1	0.0151978		CNNM2	-0.0121608
GPR179	0.0144596		FAHD2B	-0.0150373			MZT2B	0.0143086		TTC1	-0.0116592			LHX1	0.0151957		MRS2	-0.0121582
PLCB1	0.014453		ADORA1	-0.0150331			KRT17	0.0143033		RAD54L2	-0.0116648			JMJD1C-AS1	0.0151937		OSBPL5	-0.0121536
DKK1	0.01445		RFT1	-0.0150328			SEMA6A	0.0142708		ZNF134	-0.0116661			AK1	0.015192		IYD	-0.0121491
PCAT6	0.0144475		LIPG	-0.015032			SLC25A24	0.0142625		ZNF747	-0.0116748			SLC16A5	0.0151917		EFNA3	-0.0121421
ANK3	0.0144446		SSR3	-0.0150236			RASAL1	0.0142493		LRRC37A3	-0.0116754			DCAF8	0.0151837		RAPGEF5	-0.012142
CTNNA3	0.0144442		SACS	-0.015016			PDIA2	0.0142195		LINC00899	-0.0116759			P2RX4	0.0151723		BID	-0.0121256
PLCH2	0.0144314		CRAT	-0.0150157			RNF150	0.014206		LOC389765	-0.0116784			SERHL2	0.0151721		GTF3C2	-0.0121202
CAMKMT	0.0144266		RABGGTB	-0.015014			AXIN1	0.0141674		NF1	-0.011679			MAP1A	0.0151704		GINS4	-0.0121197
ERV3-1	0.0144248		LIMK1	-0.0150037			BCL2L11	0.0141493		CYP4F30P	-0.0116861			COQ6	0.0151564		THOP1	-0.0121187
NOXA1	0.0144124		WASF1	-0.0150014			CAPN8	0.0141436		FZD4	-0.0116869			RFX5	0.0151564		MAPK6	-0.0121177
KRT81	0.0144113		PTS	-0.0150001			DOC2B	0.0141291		SLC2A13	-0.0116904			UBE2QL1	0.0151523		PRNP	-0.0121176
FBXL16	0.014407		MRPL1	-0.0149969			HR	0.0141023		SWAP70	-0.0116921			RPRM	0.0151517		UBE2E1	-0.0121051
UGDH-AS1	0.0143997		SERPINE2	-0.0149868			POC1B	0.0140911		GSS	-0.011696			AGFG2	0.015132		HSPH1	-0.0120969
PLGLB1	0.0143955		HERC5	-0.0149846			TPRG1	0.0140897		MIR22HG	-0.0116963			GPS2	0.0151303		REEP4	-0.012095
MB21D2	0.0143946		CCDC110	-0.0149791			SRPX2	0.0140409		FLJ44635	-0.0116964			HECW2	0.0151238		CCT6A	-0.0120928
ZNF117	0.0143707		BRIX1	-0.0149772			ZNF236	0.0140289		UBR3	-0.0116969			TOR2A	0.0151207		RIN1	-0.012091
ERBB4	0.0143628		SLC25A33	-0.0149768			EVPLL	0.0140271		ST6GAL1	-0.0117003			SPTBN5	0.0151195		NDUFAF5	-0.0120904
ANKRD62P1-PARP4P3	0.0143564		UTP6	-0.0149706			CLSTN2	0.0140143		STX5	-0.0117009			LIFR	0.0150993		SMC6	-0.0120893
ABHD16B	0.0143519		ATP11C	-0.0149683			SLC22A31	0.0140124		MCCC1	-0.0117012			THBS2	0.0150948		FEZF1	-0.0120878
TP53I13	0.0143407		MRPS35	-0.0149657			FAXDC2	0.0140081		KLF8	-0.0117115			DYRK3	0.015092		MIR4720	-0.0120833
WBP1L	0.0143395		MYBL2	-0.0149622			KDM4B	0.0139798		TMF1	-0.0117129			PGM5P2	0.0150848		OSGIN1	-0.0120678
SKOR1	0.0143392		EXOSC8	-0.0149603			STARD10	0.0139564		HEXIM1	-0.0117174			TBCB	0.0150788		EAF1	-0.0120661
MACROD1	0.0143171		MTHFD1L	-0.0149583			CCDC85B	0.013943		PPP1R12A	-0.0117186			APOE	0.0150548		EFCAB5	-0.0120507
PGPEP1	0.0143093		XPO6	-0.0149525			VEPH1	0.0139353		NXPH4	-0.0117224			SMURF1	0.0150471		KCND3	-0.0120431
GPRIN3	0.0142983		TOP2A	-0.0149493			PCP4	0.0139242		USP38	-0.0117228			CHRD	0.0150401		PALD1	-0.0120407
PNRC1	0.0142722		AIFM1	-0.014949			PRMT6	0.0139138		VASP	-0.0117228			C11orf91	0.0150392		UCHL3	-0.0120397
KCND3	0.0142677		HIRA	-0.0149407			SUSD4	0.0139031		PEPD	-0.0117235			PRR5-ARHGAP8	0.0150358		SCLT1	-0.0120217
CLUHP3	0.0142559		AMOTL1	-0.0149407			ITGA2	0.0138897		TWF1	-0.0117255			EDNRA	0.0150224		HOMER2	-0.0120189
TRIQK	0.0142542		TLDC2	-0.0149374			MAG	0.0138792		NIN	-0.0117288			MBD2	0.0150192		PPP1R1A	-0.0120185
ACSF2	0.0142396		TIMM21	-0.0149374			CDT1	0.0138581		YIPF3	-0.0117303			CEL	0.0150105		TOMM34	-0.0120179
PCDHB19P	0.0142275		COPS5	-0.0149317			MRPL46	0.0138565		PFDN1	-0.0117335			CACNG4	0.0149936		SHMT2	-0.0120178
MMP19	0.0142008		NUF2	-0.0149307			PRDM12	0.0138502		HIF1AN	-0.011737			ZNF79	0.0149811		NCLN	-0.0120163
TMEM132A	0.0141903		TGDS	-0.014928			PDCD4-AS1	0.0138272		DHX29	-0.0117463			CXCR5	0.014976		ARSH	-0.0120145
TBC1D3C	0.0141793		EIF4H	-0.014923			ERN1	0.0138251		MBD1	-0.0117502			TBC1D25	0.01497		NHSL1	-0.0120088
VPS13B	0.0141463		PEG10	-0.0149201			CCDC153	0.0138239		WNT2B	-0.0117532			NIPSNAP3A	0.0149697		ISG20	-0.0120063
SSR4	0.014141		ARPC5L	-0.014918			BOD1	0.0138002		C1QTNF3-AMACR	-0.0117533			ANKRD34B	0.0149634		DDX39B	-0.0120014
FRAT1	0.0141214		LSMEM2	-0.0149025			HMGCLL1	0.0137995		BAK1	-0.0117534			WAS	0.0149557		TSHZ3	-0.0119978
DTWD1	0.0141179		LTV1	-0.0148859			FHL1	0.0137964		TMEM132E	-0.0117645			HTR7P1	0.0149477		NOP9	-0.0119962
PHLDA3	0.0141083		UBA52	-0.0148808			ASMTL	0.0137899		GPATCH11	-0.0117648			NUP214	0.0149449		EPHA5	-0.0119919
GIGYF1	0.0140983		RHEBL1	-0.0148798			CGREF1	0.0137847		RABEP2	-0.0117649			DNAJB4	0.0149427		XPO4	-0.0119883
HILPDA	0.0140942		PPFIBP1	-0.0148721			RBBP8	0.0137808		WDR37	-0.0117672			LENG9	0.0149275		TIMM13	-0.011982
MAFA	0.0140939		METTL5	-0.014866			DDX54	0.0137756		CRYBB2P1	-0.0117722			KLRG2	0.0149226		PON3	-0.0119796
SLC26A11	0.0140881		TXNL4A	-0.0148649			MYO16	0.0137744		AGPAT3	-0.0117733			UROS	0.014922		TPP2	-0.0119776
CEBPA	0.0140821		KXD1	-0.0148551			LDLRAD3	0.0137661		PTPN12	-0.0117734			PTRH1	0.014916		ITGA5	-0.0119742
LAMB2	0.0140814		TTC4	-0.0148422			SPRR1A	0.0137206		NEK1	-0.0117766			TMEM139	0.0149104		XKR6	-0.0119715
RANBP17	0.0140801		SHCBP1	-0.0148392			GAB2	0.0137181		AGK	-0.0117828			PIK3R2	0.0148852		HSPA13	-0.0119711
ABCB4	0.0140668		KCTD1	-0.0148365			CDH18	0.0137142		MED8	-0.0117833			TVP23A	0.014881		POM121L8P	-0.0119635
VPS37D	0.0140451		SRI	-0.014833			OVOL2	0.013679		ITPRIP	-0.0117833			MEGF9	0.0148755		IMMP1L	-0.0119589
ERC2	0.0140395		MECR	-0.0148314			MIF	0.0136623		MON1B	-0.0117857			PCOLCE-AS1	0.0148712		SLC22A15	-0.0119562
GUSBP2	0.0140388		PCOLCE2	-0.0148292			NME2	0.0136546		CBLN3	-0.0117871			SEZ6L2	0.0148682		SLC12A8	-0.011954
RECQL5	0.0140229		GAR1	-0.0148271			RLN2	0.0136432		RAPH1	-0.0117876			FN3K	0.0148679		SNTB1	-0.011954
SLCO4C1	0.0140028		UBE2C	-0.0148268			TIMM8A	0.0136186		HCG18	-0.0117892			DIAPH2	0.014866		DKC1	-0.0119499
NIPAL2	0.0139979		STRAP	-0.0148241			NR5A2	0.0136162		ZYG11B	-0.0117945			TP53I3	0.0148561		GPR63	-0.011943
TP53INP1	0.0139945		RTCB	-0.0148151			ARMCX2	0.0136048		ZSCAN25	-0.0117967			COL5A3	0.0148412		RAB6B	-0.0119343
C9orf50	0.0139944		NCL	-0.014813			TBC1D3P1-DHX40P1	0.0135999		IBA57	-0.0117978			DST	0.0148406		POM121L10P	-0.011933
ZNF652	0.0139887		TIAM1	-0.0148119			APOA1	0.0135907		PPP4R1	-0.0117986			LIPA	0.0148296		CTAGE1	-0.0119296
CLDN9	0.0139876		PPA1	-0.0148035			DCLRE1B	0.0135853		TAF9B	-0.0118018			LINC00960	0.014824		XPOT	-0.0119244
COL11A2	0.013984		TLR3	-0.0148026			ZDHHC9	0.0135814		RASA1	-0.0118051			LMOD1	0.0148197		HMGA1	-0.0119211
ENPP1	0.0139737		LUZP6	-0.0147975			SHH	0.0135812		LIN54	-0.0118086			HPS1	0.0148156		NUBPL	-0.0119185
MIR612	0.0139638		MTPN	-0.0147975			ZNRF2P1	0.0135614		KLHDC1	-0.0118094			WDR88	0.0148136		TNFSF15	-0.0119184
SPIRE2	0.0139605		SRM	-0.0147971			SHC4	0.0135512		TRIM35	-0.011811			CATSPERG	0.0148041		DRP2	-0.0119168
SENP8	0.0139599		NOP56	-0.0147862			LINC00886	0.0135393		PHKA2	-0.0118122			CD82	0.0148002		ZNF876P	-0.0119141
ZNF596	0.0139492		SF3A3	-0.0147834			RUVBL2	0.0135376		CCDC174	-0.0118129			ZCWPW1	0.0147996		GNRHR2	-0.0119131
GPR160	0.0139256		PPID	-0.0147809			ELL3	0.0135349		SOCS5	-0.0118237			BMP8A	0.0147942		DNAJC12	-0.0119109
BPTF	0.0139253		CCDC34	-0.0147784			PRMT5	0.013505		TMEM54	-0.0118257			ILK	0.0147879		ISL2	-0.0119027
ALOX15	0.0139236		TAP2	-0.0147779			ACTL8	0.0134573		PID1	-0.0118285			ZNF865	0.0147811		GNL1	-0.0118849
DNMT3A	0.0139157		ARHGAP11A	-0.0147704			ATRNL1	0.0134482		TAX1BP3	-0.0118305			SOX13	0.0147799		LINC00673	-0.0118815
MTRNR2L4	0.0139037		SAMHD1	-0.0147703			RHBDF2	0.0134197		CYP3A5	-0.0118344			HUWE1	0.0147783		ABCA11P	-0.0118803
SYDE2	0.013885		INTU	-0.0147691			MIR1204	0.0133821		RAB10	-0.0118375			PEX6	0.0147768		PSPH	-0.0118794
MYLIP	0.0138713		FARSB	-0.0147599			SFXN3	0.0133678		COL1A1	-0.0118463			ASB9P1	0.0147706		FAM8A1	-0.0118707
PABPC1L2A	0.0138711		SNAPC1	-0.0147584			CDSN	0.0133495		TRIP11	-0.0118507			IRX5	0.0147706		YES1	-0.0118693
CD24	0.0138686		PDXP	-0.0147506			CLMP	0.0133371		TMED7	-0.0118535			TCEAL4	0.0147661		CAMKK1	-0.011867
PRKCH	0.0138632		MRPL39	-0.0147502			MAP3K1	0.0133317		PRDM11	-0.0118551			RNASET2	0.014765		PRKG2	-0.0118641
IKZF4	0.0138562		TLR6	-0.0147425			AMMECR1	0.0133293		NOX5	-0.0118567			POLM	0.0147543		NIPSNAP1	-0.0118581
OBSL1	0.0138456		NKD1	-0.0147314			SLC5A8	0.0132985		LEMD3	-0.0118584			FAM86HP	0.0147532		UGT8	-0.0118574
NLK	0.0138288		DDX28	-0.0147246			TFF3	0.0132877		BCKDHB	-0.0118588			PRRT2	0.0147493		CITED1	-0.0118512
WAS	0.0138281		B4GALT2	-0.0147222			CCDC117	0.01326		ABHD3	-0.0118597			SPSB1	0.0147482		RPL39L	-0.0118488
SCN1B	0.013824		ENOX2	-0.0147186			KRTDAP	0.0132522		RNF128	-0.0118641			CDH3	0.0147413		PYGB	-0.0118476
TPT1	0.0138216		SPAG17	-0.0147171			RGS12	0.0131993		MAPKBP1	-0.011867			FAT4	0.0147406		MBIP	-0.0118468
SLC6A3	0.0138185		RBM17	-0.0147143			CAP2	0.0131979		NKX3-2	-0.0118702			DEGS1	0.0147382		CHCHD2	-0.0118421
MIR5047	0.0138152		ITGA1	-0.0147114			POLR1D	0.0131801		ZBED5	-0.011875			LINC00592	0.0147374		ERI1	-0.0118408
TRIM33	0.0138081		NDUFAF1	-0.0147008			SLC25A5	0.0131686		TNNI3K	-0.0118774			CCDC28B	0.0147328		SELL	-0.0118371
CLDN3	0.0137991		PAIP1	-0.0146946			APBB2	0.0131671		SKI	-0.0118781			LIPG	0.0147324		ARAP3	-0.011837
CNNM1	0.0137986		NUP155	-0.0146907			RPUSD1	0.0131655		CLEC18B	-0.011879			THPO	0.0147312		COL4A3	-0.0118317
DDX43	0.0137925		SUGT1	-0.0146886			IPO4	0.0131522		F8A1	-0.0118815			LOC642361	0.0147229		MEX3A	-0.0118309
PEX11B	0.0137767		CENPA	-0.014688			GPR37L1	0.0131294		TSSK3	-0.0118821			EZH1	0.0147205		LIMK1	-0.0118282
ZNF564	0.013775		PAK1IP1	-0.0146872			C12orf60	0.0131234		INMT	-0.0118851			TMEM151A	0.0147087		MAP1LC3B2	-0.0118278
SIGIRR	0.0137718		KCNAB1	-0.0146853			INPP5D	0.0131163		PKP2	-0.0118869			THTPA	0.0147076		TRIM71	-0.0118268
ESRP2	0.013764		NOC3L	-0.014668			SLC7A5P2	0.0131082		RNF215	-0.0118873			MMEL1	0.0147071		ZBED4	-0.0118241
BAGE2	0.0137639		NUP133	-0.0146674			CRABP1	0.0131079		DUSP3	-0.0118883			SNX15	0.0147065		NDE1	-0.0118236
HS6ST3	0.0137552		DYRK3	-0.0146498			GALK1	0.0131023		FBXL3	-0.0118909			INSR	0.0147055		LOC100505912	-0.0118227
SLC30A3	0.0137549		TANGO6	-0.014645			RBM20	0.013088		SUCLG1	-0.0118913			LGALS1	0.0147034		EIF4EBP1	-0.0118115
MAOA	0.0137541		CDC37L1	-0.0146431			MRPL4	0.0130812		PHKA2-AS1	-0.0118915			SALL4	0.014701		MAP4K3	-0.0118097
NCAM2	0.0137534		AGFG1	-0.014643			SLC1A5	0.0130694		FAM66C	-0.0118919			MFAP2	0.0146961		POLB	-0.0118043
IL17REL	0.0137489		TNFAIP8L1	-0.0146413			KCNH1	0.0130508		LINC00466	-0.0118924			FCGBP	0.0146926		RANGAP1	-0.0118031
MAMDC4	0.0137315		NAA15	-0.0146377			PPP2R3B	0.0130419		MED21	-0.011895			DLK2	0.014692		SCFD1	-0.0118026
GAB1	0.01372		ALG3	-0.0146193			MED12L	0.0130371		ZSWIM8-AS1	-0.0118955			SPNS1	0.0146899		GFPT2	-0.0117988
ABHD11	0.013718		ORC1	-0.0146158			FOSL2	0.0130287		TARP	-0.0118997			MGAT5B	0.014681		HEATR3	-0.0117932
CACFD1	0.0137091		TMEM51-AS1	-0.0146109			GRIK4	0.0130261		VPS18	-0.0119031			KCNJ3	0.0146803		ABHD2	-0.0117908
DLG2	0.0137069		EIF3D	-0.0146108			SH2B2	0.0130207		INPP5B	-0.0119034			ZNF407	0.0146797		HPX	-0.0117874
KDM5B	0.0136955		NAA50	-0.0146089			CSK	0.013014		ATPAF2	-0.0119095			APOL2	0.0146753		LCLAT1	-0.011785
HIPK1	0.0136931		WASF2	-0.0146069			FAM117B	0.0129936		RASIP1	-0.0119147			DDC	0.0146715		HOMER1	-0.0117813
RPRM	0.0136914		RPL23AP7	-0.0146058			CBX2	0.0129794		LUZP1	-0.0119161			MOSPD1	0.0146709		ZDHHC2	-0.0117743
SNHG7	0.0136902		PRMT7	-0.0145917			COL4A5	0.0129722		ATP2A1	-0.0119297			ZNF425	0.014667		GALE	-0.0117742
EME2	0.0136868		EIF6	-0.0145873			MLPH	0.012969		ZXDB	-0.0119298			ZNF839	0.014665		UBA6	-0.01176
SEC16A	0.0136788		LOXL2	-0.0145858			FLNB	0.0129243		PRRG2	-0.011935			HAGH	0.0146634		GPD2	-0.0117595
HSH2D	0.0136784		RCL1	-0.014585			FAM133A	0.0128925		FBXO8	-0.011937			SLC52A3	0.0146589		LYSMD3	-0.0117563
CDC42BPG	0.0136764		KIAA0930	-0.0145813			NR2C2AP	0.0128877		SOCS2-AS1	-0.0119371			SPEF2	0.0146525		SH3RF2	-0.0117522
MIR21	0.0136682		TIMM17A	-0.0145791			NEIL2	0.0128822		DOCK1	-0.0119384			A1BG	0.014651		TBC1D8B	-0.0117517
HECTD4	0.0136664		FEM1A	-0.0145746			E2F5	0.0128805		RAB24	-0.011942			SFTPD	0.0146489		TXNDC5	-0.011749
LINC00266-1	0.0136608		MSANTD3	-0.0145731			C16orf74	0.0128427		NCSTN	-0.011944			TMEM44-AS1	0.0146415		AIDA	-0.0117294
TMEM191B	0.0136582		ASNSD1	-0.0145666			AP4B1	0.0128295		STAMBP	-0.0119474			ATP8A2	0.0146381		DNAJC22	-0.0117281
ZFYVE28	0.0136499		EFNB1	-0.0145624			TRUB2	0.0128018		OSBPL1A	-0.0119505			PAF1	0.0146345		YWHAQ	-0.0117203
KALRN	0.0136485		TCN1	-0.0145618			FCHO1	0.0127917		ALG11	-0.0119548			SVOPL	0.0146336		MCM6	-0.011719
ACAD10	0.0136455		CTSC	-0.0145615			NKRF	0.0127911		DCXR	-0.0119568			LACTB	0.0146335		KCTD1	-0.0117188
HSF4	0.0136441		PTDSS1	-0.014535			TUBB8	0.012789		ZNF737	-0.0119582			LOC646214	0.0146265		SORCS2	-0.011718
C9orf163	0.013643		GEMIN2	-0.0145309			CXXC4	0.0127845		DGKA	-0.0119587			JRK	0.0146246		BCAN	-0.0117172
NPNT	0.0136429		SOCS3	-0.0145251			SLC25A26	0.0127763		ZNF70	-0.0119596			COQ2	0.0146191		CCDC63	-0.0117125
TM7SF2	0.0136367		EIF2S1	-0.0145172			TMEM64	0.0127674		CHST15	-0.011961			TCEA3	0.0146106		CHD5	-0.0117108
GJD3	0.0136325		CBR1	-0.0145148			PLAT	0.0127664		PFN4	-0.0119632			KIAA1217	0.0146103		TMEM26	-0.0117057
ENTPD8	0.0136316		NOP58	-0.0145141			EXOSC5	0.0127516		AMACR	-0.0119632			TMED4	0.0146048		LMAN2	-0.0116999
TRIM56	0.0136313		SORBS2	-0.0145102			PDGFRL	0.0127469		CTSA	-0.0119633			GBE1	0.0146046		INHBE	-0.0116987
SLC22A18	0.0136264		WDR76	-0.0145089			RRS1	0.0127271		HM13-AS1	-0.0119658			SNX29	0.0146034		CDC14C	-0.0116966
GNAS	0.0136236		S100A4	-0.0145066			PLEKHA4	0.0127213		BCAS1	-0.0119671			PLCB2	0.0146003		GAN	-0.0116942
CACNG1	0.0136148		MAFF	-0.0145009			PTGER4P2-CDK2AP2P2	0.0127165		CTDSP1	-0.0119682			F8A1	0.0145973		ZSWIM6	-0.0116907
TMEM178B	0.0136092		NXT1	-0.0144866			IMP3	0.0127009		IDH1	-0.0119803			SPDYE3	0.0145948		ODC1	-0.0116872
PPP1R13B	0.0136029		ZNF827	-0.0144833			LRWD1	0.0127004		GDPD5	-0.0119817			CLDN6	0.0145913		POLR3C	-0.0116768
PMEL	0.0135851		SLC7A11	-0.0144759			GEMIN4	0.0126989		OLAH	-0.0119887			NOTUM	0.0145893		NAT8L	-0.0116727
RGS16	0.0135774		CYLD	-0.0144653			ALDOC	0.0126986		NRBP2	-0.011992			IL32	0.0145882		DDX10	-0.0116682
EMID1	0.0135716		NDUFA8	-0.0144597			LRFN4	0.0126874		PIK3C3	-0.0119936			APMAP	0.0145853		COX5A	-0.0116647
COBL	0.0135707		FAM72A	-0.0144496			HAUS7	0.0126761		PDGFC	-0.0119957			LINC00957	0.0145795		RNF114	-0.0116628
PRICKLE2-AS2	0.013554		HAUS2	-0.0144469			RBP7	0.0126702		ELMOD2	-0.0119993			TBATA	0.0145767		SRRM1	-0.0116587
CHRNB4	0.0135489		PSMC3	-0.0144451			PVT1	0.0126662		RBMS3	-0.0120016			TIMP3	0.0145763		B3GALNT2	-0.0116567
HELZ	0.0135339		TBL1XR1	-0.014415			SLC26A1	0.0126639		RGS9BP	-0.0120026			COL9A3	0.0145727		NXPH4	-0.0116564
NUP210L	0.0135241		KPNA6	-0.0144128			RCL1	0.0126543		TMCO4	-0.0120044			FIS1	0.0145715		CDK2	-0.0116508
PCBP2	0.0135168		OSBPL3	-0.014404			SLC26A2	0.01265		MED23	-0.0120119			DOCK8	0.0145699		VDAC3	-0.011649
EPHA10	0.013512		CHI3L1	-0.0144019			COA4	0.0126243		ZNF626	-0.0120166			SULT2B1	0.0145642		ZC3HAV1L	-0.0116404
ZNF233	0.0135077		RPL11	-0.0144018			IGLL3P	0.012606		ZNF615	-0.0120167			SLC25A20	0.0145636		CMTM8	-0.0116401
PTPRCAP	0.0134965		MRPS17	-0.0144009			RAB17	0.0125943		NRBP1	-0.0120186			APBA2	0.0145621		MIS18BP1	-0.0116339
KRT24	0.0134955		CCT4	-0.0143974			ULK1	0.0125635		CSNK1D	-0.0120197			LENG1	0.0145555		MOB1A	-0.0116332
AMPD1	0.0134919		ZC3H15	-0.0143849			DHX34	0.0125626		CLIC2	-0.0120223			FAM161B	0.0145554		PARM1	-0.0116314
RABL2A	0.0134905		HDAC3	-0.0143807			NFATC2	0.0125586		DIP2A	-0.0120235			COQ4	0.0145508		TGFB1	-0.0116229
PIAS3	0.0134793		MRPS31	-0.0143703			MATK	0.0125457		GBF1	-0.0120282			EFHD1	0.0145491		RPS7	-0.0116216
MBTD1	0.0134729		EIF2B3	-0.0143635			P2RY12	0.0125413		SDCCAG8	-0.0120283			THBS3	0.0145443		SLC39A8	-0.0116194
ANKRD13D	0.0134713		MYOF	-0.0143611			MRPS23	0.0125274		PRKAR1A	-0.0120354			ZNF385C	0.0145436		GALNT13	-0.0116177
HEPHL1	0.013461		PWP1	-0.01436			ITIH6	0.0125212		SLC12A5	-0.0120465			ZHX2	0.0145419		SLC39A14	-0.0116148
IDUA	0.013444		MTRR	-0.0143491			RMND1	0.0125041		PNRC2	-0.0120476			FBXO24	0.0145365		SLC4A4	-0.0116142
UCKL1-AS1	0.0134376		SLC25A32	-0.014339			LGALS7	0.0125037		RGPD5	-0.01205			TM4SF18	0.0145294		MEMO1	-0.0116128
LLGL2	0.0134366		AVEN	-0.0143355			TNK2	0.0124875		CCND3	-0.0120513			DECR2	0.0145246		PARP1	-0.0116072
RPPH1	0.0134295		RUSC2	-0.0143302			EMP2	0.0124865		TMBIM6	-0.0120515			MAP3K14	0.0145219		SAMD3	-0.0116048
KMT2D	0.0134207		B3GALNT2	-0.0143283			MRPS2	0.012486		ASH2L	-0.0120561			PSMB9	0.0145174		PP2D1	-0.0116044
THOC7	0.0134118		ACTRT3	-0.0143182			FAM86JP	0.0124801		NME6	-0.0120566			CD59	0.0145167		TMEM178B	-0.0116042
GRB2	0.0133925		MCAT	-0.014317			INHBE	0.0124715		CD63	-0.0120569			AVPI1	0.0145132		ZNF695	-0.0116032
ORAI3	0.0133914		ARRB2	-0.0143113			EPHA6	0.012462		PLAU	-0.0120623			HTATSF1P2	0.0145127		SIKE1	-0.0115945
MED13	0.0133763		BICD2	-0.0143084			BUB3	0.0124557		NDUFV2	-0.0120656			PRORSD1P	0.0145114		EYA2	-0.0115945
RHOB	0.0133701		CENPW	-0.0143081			TNFRSF18	0.0124278		GLT8D1	-0.0120659			SSH3	0.0145094		ZNF726	-0.0115789
NRG3	0.0133589		HDAC9	-0.014307			EPHA8	0.0124109		RWDD2A	-0.0120662			EHD2	0.0145065		ZNF850	-0.0115789
ATPAF2	0.0133461		USP31	-0.0143026			PSD2	0.0124055		ZNF610	-0.0120688			FLT3LG	0.0144979		SDR16C5	-0.0115786
BRICD5	0.0133409		YTHDF2	-0.0143012			CREG2	0.0124053		SNORD83A	-0.0120694			SLC44A1	0.0144942		EPN2	-0.0115756
PPP1R15B	0.0133388		EIF5AL1	-0.0142929			AFF3	0.0123655		ROPN1L	-0.01207			MIR3911	0.0144904		HRH2	-0.0115738
ENPEP	0.0133177		TMEM45A	-0.0142918			SEMA3G	0.012362		ESCO1	-0.0120706			CD47	0.0144899		MYRIP	-0.0115639
OSBPL2	0.0133163		GTF2E1	-0.0142916			RDH16	0.0123572		ENSA	-0.0120762			SLC7A8	0.014489		TTN-AS1	-0.011563
FAM153B	0.0133004		C9orf40	-0.0142904			PCBP1	0.0123542		ARHGEF11	-0.0120764			ELF4	0.0144844		SYNDIG1	-0.0115613
ARID4A	0.0132968		ST7-OT3	-0.0142898			PTP4A1	0.0123478		ZNF790-AS1	-0.0120804			ANKRD37	0.0144815		RDH10	-0.0115584
PRKRIP1	0.0132947		DDX56	-0.014286			CARM1	0.0123394		ZNF382	-0.0120804			IRF7	0.014477		CDRT4	-0.0115565
RAB3D	0.0132945		AMD1	-0.0142819			CHERP	0.0123376		UQCRH	-0.0120824			GMPR	0.0144706		CHST8	-0.0115523
AVL9	0.0132907		MRPS22	-0.0142806			MRPS34	0.0122905		CPNE2	-0.0120825			SAP25	0.0144617		DIO3OS	-0.0115471
CDK3	0.0132851		ADAT2	-0.0142746			CYP24A1	0.0122824		HACE1	-0.012083			AKT1S1	0.014451		PCM1	-0.0115401
RHPN1	0.0132579		AARSD1	-0.0142678			KAT6B	0.0122735		NUDT9	-0.0120867			ALDH6A1	0.0144347		KCNH2	-0.0115399
ATP9A	0.0132564		HSPD1	-0.0142648			NR2E3	0.0122649		PIGG	-0.0120892			COPZ2	0.0144336		CCDC160	-0.0115334
PAQR6	0.0132543		RPL7	-0.0142644			SLC25A48	0.0122323		TMEM50A	-0.0120907			ZSCAN21	0.0144297		SLC19A1	-0.011533
ANKRD35	0.0132541		WTAP	-0.0142632			IGSF9B	0.012223		COPA	-0.0120921			TNFRSF11A	0.0144284		MTA1	-0.0115262
LRFN2	0.0132469		MTFR2	-0.0142571			ALOX12B	0.0121952		SPINT1	-0.0120936			WWOX	0.0144276		MFSD2B	-0.0115239
IQCH-AS1	0.0132314		MCM4	-0.0142537			B3GALT5	0.0121888		BEND6	-0.0120945			PLEKHB1	0.0144271		PMAIP1	-0.0115213
CACNA2D2	0.0132276		SLC1A3	-0.0142475			DPY19L2P1	0.0121843		SEC31A	-0.0120953			PPP1R3C	0.014422		RNASEH1	-0.0115204
TNKS2	0.0132214		B4GALT3	-0.0142423			MOCS2	0.0121777		PPP2CB	-0.0120959			HS6ST3	0.01442		XKR7	-0.0115186
OSR2	0.0132129		GRSF1	-0.0142415			IL1RN	0.0121602		RAB41	-0.0120961			KLHDC1	0.0144138		ACP1	-0.0115144
CYP2W1	0.0132103		C1S	-0.0142404			HMBS	0.0121532		MIB2	-0.0120975			AEBP1	0.0144113		IRF5	-0.0115085
RND1	0.0132026		GANC	-0.0142349			WDR38	0.0121032		TMEM218	-0.0121055			DDX11L1	0.0144074		UXS1	-0.0115066
AP5Z1	0.0131826		IPO5	-0.0142307			BOLA1	0.0121032		BDNF	-0.0121083			DALRD3	0.0144062		EBPL	-0.0115008
PFKL	0.0131825		SLC29A1	-0.0142256			COL5A1	0.0121014		GOSR2	-0.0121097			KCNN4	0.0144058		ROBO2	-0.0115001
TNNT2	0.0131795		AIDA	-0.0142187			PTGES2	0.0120627		PDGFA	-0.0121122			MID1IP1	0.0144052		ATP6V1C2	-0.0114973
STAC3	0.0131765		SAMM50	-0.0142151			FREM2	0.0120593		PPP6R2	-0.0121125			CXCR4	0.0144031		SDAD1	-0.0114949
MCOLN3	0.0131732		CD59	-0.0142149			TMEM26	0.0120377		SYT7	-0.0121141			CCDC159	0.0144006		CCNC	-0.0114922
HCLS1	0.0131684		CSTF2	-0.014211			BEGAIN	0.0120219		SYCP2	-0.0121204			ACTR1A	0.0143996		ZDHHC13	-0.0114907
GOLGA2P5	0.0131551		ILF2	-0.014209			PIGC	0.0119974		PEX13	-0.0121205			DLG5-AS1	0.0143939		PRDM5	-0.0114846
ACCS	0.0131525		RFC3	-0.0142063			FKBP4	0.0119692		TGOLN2	-0.0121241			PPDPF	0.0143912		SRP54	-0.0114821
ASCL2	0.01312		NLRC5	-0.0142048			NAF1	0.0119333		ZNF510	-0.0121255			AP5B1	0.0143847		NT5DC2	-0.0114816
TEN1-CDK3	0.0131176		TNPO3	-0.0142038			LOC101448202	0.0119266		SEC24C	-0.0121323			LTBP2	0.0143798		PPP2R3C	-0.0114806
HEATR6	0.0131138		SMC4	-0.0142022			LOXL1-AS1	0.0119184		ZNF230	-0.0121396			ANAPC16	0.0143792		POLR3G	-0.0114802
ARL15	0.0131135		LAPTM4B	-0.0141917			LMAN1L	0.0119157		RIMKLB	-0.012145			DOLPP1	0.0143738		ZNF431	-0.0114773
CD302	0.013113		SSBP1	-0.0141912			PIP4K2A	0.0119132		CEACAM7	-0.0121503			SPSB3	0.0143708		FOLH1	-0.0114721
SPSB3	0.013111		NSUN2	-0.0141906			SYBU	0.0119066		RASA2	-0.012151			UGT1A4	0.0143672		B4GALT5	-0.0114512
REEP6	0.0131007		LARP1	-0.0141874			C15orf61	0.0119009		PIGA	-0.012153			AP3B2	0.0143657		TTN	-0.0114463
HLA-DQB1	0.0130934		FAIM	-0.0141832			NT5C2	0.0118886		ZNF839	-0.0121561			CCDC171	0.0143585		RTN4	-0.0114462
DPY19L3	0.0130928		TMA16	-0.0141803			GNAO1	0.0118613		FBXO3	-0.01216			XRRA1	0.0143546		PRSS12	-0.0114426
DLL4	0.0130915		PRRG1	-0.0141784			RHBDD1	0.0118572		SPRYD7	-0.0121623			SPHK2	0.0143543		ZC3H15	-0.0114413
SSBP2	0.0130895		PSME3	-0.0141772			ACMSD	0.0118543		CLDN11	-0.0121634			SPATA24	0.0143521		EIF4E	-0.0114412
GUSBP3	0.0130839		SUPV3L1	-0.0141769			COL6A3	0.011852		ZNF283	-0.0121643			TMEM37	0.0143515		TBL1XR1	-0.0114372
IGFBP5	0.0130822		CDC42EP2	-0.0141736			SORCS2	0.0118432		MAGI2	-0.0121649			APOD	0.0143489		SFT2D2	-0.0114319
PAN2	0.0130821		MCM10	-0.0141646			CAV1	0.0118302		RAB43	-0.0121667			C11orf68	0.0143435		TOMM20	-0.0114302
SPPL2A	0.0130783		SGTB	-0.0141628			GPR87	0.011815		PRR5-ARHGAP8	-0.0121711			STAT5A	0.0143402		SIMC1	-0.0114299
CPEB3	0.0130679		CACYBP	-0.0141621			PFAS	0.0118129		ADD2	-0.0121757			JMJD8	0.014332		NIPAL2	-0.0114265
COG3	0.0130601		TCF20	-0.0141572			TMA16	0.0118091		DNAH1	-0.0121774			ADRA1B	0.0143286		ETV5	-0.0114253
ARSD	0.0130573		RRAGA	-0.0141547			DLG5	0.0117414		EXOC6B	-0.0121821			AKR1E2	0.0143271		UGT2B11	-0.0114201
CDK5RAP3	0.0130544		RNF19B	-0.0141515			WDR17	0.0117285		CLU	-0.0121843			SCCPDH	0.0143268		ZNF718	-0.0114164
POLG2	0.0130492		PHF6	-0.0141499			AMBP	0.0117244		SLC10A5	-0.0121918			SPNS2	0.0143259		CNOT8	-0.0114145
CCDC78	0.0130467		GNL3L	-0.0141493			PABPN1L	0.011713		MAN1A2	-0.0121948			SLC38A3	0.014313		RAP1B	-0.011411
WDR6	0.0130428		NAA10	-0.0141485			SPINK4	0.011708		SLC30A7	-0.0121972			HMGN3	0.0142989		STRAP	-0.011401
FCHO2	0.0130394		TPM4	-0.0141447			NFIC	0.0117067		PSCA	-0.0122014			TMEM141	0.0142988		MTFP1	-0.0113997
TBC1D3H	0.0130392		C8orf33	-0.0141439			NT5DC1	0.0117036		PXN	-0.0122036			ZNF33A	0.0142986		GRID1	-0.0113987
NUMA1	0.013036		RCC1	-0.0141433			EPB41L1	0.0117034		MUC12	-0.0122036			SERTAD3	0.0142837		USB1	-0.0113913
STX16	0.0130314		TRMT1	-0.0141411			GPD1L	0.0116876		SLC35C2	-0.0122041			SWI5	0.0142782		PRKD3	-0.011389
NRK	0.0130288		TTLL12	-0.0141405			ZNHIT2	0.0116659		ZNF440	-0.0122058			UGT1A5	0.0142746		LEPROTL1	-0.0113854
SESN1	0.0130124		PAICS	-0.0141386			RPL12	0.0116559		MED20	-0.0122076			ZNF672	0.0142631		FUT10	-0.0113761
COLQ	0.0129971		DPAGT1	-0.0141381			PCDHA7	0.011649		ZFYVE19	-0.012213			MAP3K8	0.0142606		FBXL14	-0.011375
PROCA1	0.0129971		MNS1	-0.0141368			XRCC3	0.0116253		USP4	-0.0122172			KIFC3	0.0142596		FCGR2C	-0.0113694
SPATA13	0.012995		LRRC59	-0.0141346			WNT16	0.0116215		CUBN	-0.0122195			ZNF789	0.0142575		IPCEF1	-0.0113674
ZNF785	0.0129886		CKAP5	-0.0141276			PROCR	0.0116103		ZNF562	-0.0122227			AMOT	0.0142534		ATP13A5	-0.0113622
N4BP3	0.0129802		SLC35F6	-0.0141184			RBPMS	0.0116033		NDUFAF6	-0.0122228			OPA3	0.0142527		BAG4	-0.0113591
TMTC2	0.0129684		SNX5	-0.0141105			SCUBE2	0.011589		UAP1L1	-0.0122314			TNFSF13	0.0142405		ABCB7	-0.0113577
CDK10	0.0129503		FXN	-0.0141096			SLC14A1	0.011548		TNRC6A	-0.0122338			FADS3	0.0142331		EHF	-0.0113572
CERS2	0.0129247		PHB2	-0.0140997			CPA6	0.011529		PGM3	-0.012235			CALM1	0.0142301		PRTFDC1	-0.0113546
NBPF14	0.0129155		USP1	-0.0140939			KLK10	0.0115134		IRGQ	-0.0122385			TAP1	0.0142266		SCGB2A1	-0.0113504
GPRC5C	0.012909		MAPRE1	-0.0140937			PFKP	0.0114973		RUSC1	-0.0122403			ITPR1	0.0142245		PPM1K	-0.0113481
GLTPD2	0.0128995		COL12A1	-0.0140899			SMYD5	0.0114937		PCDHGC3	-0.012246			GFAP	0.0142231		CD37	-0.0113443
TOM1L1	0.0128972		RANBP1	-0.0140753			BOLA2	0.0114922		ACLY	-0.0122472			CHST7	0.0142218		LMBR1	-0.0113436
NPR2	0.012896		UBE2R2	-0.0140749			TDRD1	0.0114811		TGFB2	-0.0122502			WNT5B	0.0142178		PNN	-0.011342
SYNPR-AS1	0.0128954		NABP1	-0.0140741			FSIP1	0.0114783		ATAT1	-0.012258			GRK5	0.0142176		DDX27	-0.0113323
LNX2	0.0128882		SLC7A5	-0.014073			CA2	0.0114728		MPZL2	-0.0122584			CLIP3	0.0142105		SOGA3	-0.0113214
NKPD1	0.0128865		METAP1	-0.0140704			CD44	0.0114665		LIMK2	-0.0122587			TEAD1	0.0142105		WDR46	-0.011321
LCA5L	0.0128759		MELK	-0.014063			THBS1	0.0114644		TTC19	-0.0122709			THAP8	0.0142063		BRSK2	-0.0113143
CYP19A1	0.0128506		POLR3H	-0.014052			UGT2B10	0.0114535		DEGS1	-0.0122729			STX1B	0.0142048		GPN1	-0.0113108
GAS5-AS1	0.0128431		AURKB	-0.0140518			PELP1	0.0114412		TPRA1	-0.0122735			IGF2BP1	0.0141979		TNFRSF10A	-0.0113093
COG7	0.0128411		GOT2	-0.0140502			PLD6	0.0114348		CDK17	-0.012282			TBX6	0.0141929		PCBP4	-0.011305
PER2	0.0128393		NDC1	-0.0140497			NOB1	0.0114338		NBAS	-0.012282			TENM3	0.0141918		TMEM123	-0.0113039
ATP13A4	0.0128387		SLC12A8	-0.0140466			HS3ST3B1	0.0114334		ATP6V0E2	-0.0122846			HBA1	0.0141838		SUCLG1	-0.0112995
MC1R	0.0128356		DNAJC2	-0.0140458			VWA3B	0.0114199		CHIC2	-0.0122899			TRIM7	0.0141807		IGFBP5	-0.0112991
ST8SIA4	0.0128313		NCS1	-0.0140456			RPL18	0.011414		RAB5C	-0.0122938			LOC100132356	0.0141764		DCUN1D1	-0.0112975
C2CD4D	0.0128248		BTN3A1	-0.0140411			GLB1L2	0.011413		PIK3C2B	-0.0122941			ANXA11	0.0141753		PABPC1L	-0.0112971
ATXN7	0.0128181		TTK	-0.0140404			LOC100287036	0.0114125		PSEN2	-0.0122944			SEMA3F	0.014175		DZIP1L	-0.0112898
GNGT1	0.0128169		BUD13	-0.0140362			RPL36	0.0114119		OBSL1	-0.0122952			LRRC37A	0.0141741		ONECUT2	-0.0112844
TBC1D3	0.0128134		ARHGEF28	-0.0140352			TRMT112	0.0113946		GCC2	-0.0122967			PCDH8	0.0141741		RASL11A	-0.0112781
AMZ2P1	0.0128126		CASP8	-0.0140327			PAM16	0.0113887		RGPD6	-0.0123028			NMT1	0.0141717		NIPAL1	-0.011275
OR8B3	0.0128008		RTKN	-0.0140323			UGT2B11	0.0113862		WIPF2	-0.012304			UBN1	0.0141659		DCLK1	-0.0112741
ATXN1	0.0128001		SLC25A19	-0.0140314			SH3BP5-AS1	0.0113836		ZFAND2A	-0.0123074			GDPD3	0.0141629		LOC344967	-0.0112683
SATB2	0.0128		GTPBP4	-0.0140136			KCNV1	0.0113795		RAB5B	-0.0123201			PLA2G3	0.0141622		CECR2	-0.0112658
FAAH	0.012798		POMP	-0.0140025			WDR89	0.011378		AKT3	-0.0123235			SIPA1	0.0141586		PDK1	-0.0112638
TDRD5	0.0127966		TRMT11	-0.0140013			SYNE3	0.0113635		KANSL1	-0.0123236			ASB16-AS1	0.0141581		RPL23A	-0.0112509
ST20	0.0127947		GAS2L3	-0.014001			CAD	0.0113544		NBPF3	-0.0123249			ARHGAP4	0.014158		SLC7A11-AS1	-0.0112428
TANC2	0.0127923		KLF16	-0.0139982			PFKFB3	0.0113478		ZFAND5	-0.0123285			FKBP15	0.0141546		PLEKHS1	-0.0112426
CNNM3	0.0127917		KATNBL1	-0.0139911			TSEN2	0.0113337		ZNHIT3	-0.0123311			MYL6	0.0141546		TMSB15B	-0.0112425
ADAP1	0.0127915		EIF4G1	-0.0139896			HNMT	0.0113319		GLUD1	-0.0123312			MSX2	0.0141541		SSTR5	-0.0112332
KLHDC7A	0.0127883		NOC2L	-0.0139894			NAB2	0.0113163		VPS16	-0.0123346			CDKL2	0.014153		EXOG	-0.011229
RPS6KB1	0.0127812		HNRNPU	-0.0139827			SLC7A5	0.011295		KIF5C	-0.0123353			NAIF1	0.0141435		ERGIC2	-0.0112287
PRPH	0.0127803		ARL6	-0.0139791			TMEM52	0.0112797		FAM225A	-0.012336			EPS8	0.0141432		SMARCA5	-0.0112226
STARD5	0.0127774		TUBB	-0.0139787			EFCC1	0.0112732		WTIP	-0.0123403			KCTD7	0.0141379		CSTF3	-0.0112207
ACAP3	0.0127682		IQCB1	-0.0139778			RFPL1S	0.0112684		ATXN2	-0.0123431			ADCK1	0.0141359		ITIH6	-0.0112134
FUT9	0.0127666		CDCA5	-0.0139666			ALKBH2	0.0112675		RNF224	-0.0123466			ZFYVE19	0.0141313		SLC35F1	-0.0112081
CD55	0.0127645		DROSHA	-0.0139658			TOP1MT	0.0112628		KALRN	-0.0123491			IVD	0.0141286		WRN	-0.011204
SLC27A3	0.0127624		HSPE1	-0.0139642			DGAT2	0.0112598		FAM114A2	-0.0123502			TARP	0.014121		TNXB	-0.0111981
ZSWIM8	0.0127609		MRPS18C	-0.0139626			SH3BP2	0.0112536		CETN3	-0.0123525			RPS6KA2	0.0141208		SLPI	-0.0111975
LINC00628	0.0127396		LSM2	-0.0139509			PAAF1	0.0112457		SYTL3	-0.0123539			FBXO4	0.0141205		CLHC1	-0.0111817
ZNF654	0.0127365		ATP2C1	-0.013949			USP35	0.0112366		CYP20A1	-0.0123539			HCG4	0.014112		PPP1R14C	-0.0111766
LOC100134368	0.0127361		FBXO30	-0.0139468			CDON	0.0112301		C1RL-AS1	-0.0123544			ZNF500	0.014107		HSPE1-MOB4	-0.0111749
FGF13-AS1	0.0127357		TAF2	-0.0139464			LGSN	0.0112185		THEM4	-0.0123557			HMOX1	0.0141055		ANP32A	-0.0111708
WWOX	0.0127303		TPST2	-0.013946			HERC5	0.011212		FOXP4	-0.0123585			MUC1	0.0141027		EFHD2	-0.0111694
ATG4B	0.0127283		DLGAP5	-0.0139456			SNHG10	0.0112097		BMP8A	-0.0123599			EID2B	0.014102		ERCC3	-0.0111654
TRPV1	0.0127186		TTC26	-0.013945			CNNM2	0.0112064		COL4A4	-0.0123604			REL	0.0141011		PRDX6	-0.0111607
CA5B	0.0126823		RAD23B	-0.0139437			ANXA9	0.0111986		SUSD5	-0.0123613			NT5E	0.0140979		TBC1D16	-0.0111566
CACNA1H	0.0126811		SOD1	-0.0139403			MEST	0.0111971		PAFAH1B1	-0.0123624			S100A1	0.0140935		MMP10	-0.0111562
OOEP	0.0126807		PLAC8	-0.0139284			UNC119	0.0111941		CCDC180	-0.0123624			PIGO	0.0140894		ATP1A1	-0.0111556
KLHL25	0.01267		RAC2	-0.0139279			PEX11A	0.0111922		ROBO1	-0.0123641			COQ7	0.0140836		GRIP1	-0.0111512
LAMA5	0.0126657		MRPS30	-0.0139244			FAM86B3P	0.0111917		ABCC6P1	-0.0123659			MAZ	0.0140813		ZNF586	-0.0111426
LOC100130987	0.0126599		SCAF4	-0.0139189			JAK2	0.0111735		CLTCL1	-0.0123662			VMO1	0.0140759		HDAC2	-0.011137
EGFL7	0.0126193		PADI1	-0.0139175			DPM2	0.0111708		CCSER2	-0.0123681			MPC1	0.0140654		GJB3	-0.0111338
NRN1L	0.0126174		ZNHIT6	-0.0139126			KCTD21-AS1	0.0111642		RBP5	-0.0123681			GJD3	0.0140654		DMD	-0.0111302
DNAH1	0.0126162		POLDIP2	-0.0139104			TMED8	0.0111555		ACTR2	-0.0123685			GRTP1	0.0140613		MXD1	-0.0111256
TYRP1	0.0126153		CDKN3	-0.0139072			RPA4	0.0111546		C12orf4	-0.0123783			LRRN2	0.0140516		POGK	-0.0111248
VPS9D1	0.0126149		RNF6	-0.0139072			HBA1	0.0111388		MOV10	-0.0123886			BRICD5	0.0140502		UMODL1	-0.0111228
SCRN2	0.0126132		LHX9	-0.0139044			RLN1	0.0111244		ZNF578	-0.0123906			SECTM1	0.0140463		METAP2	-0.0111151
RNFT1	0.0126112		VANGL2	-0.0139037			MYC	0.011111		ZNF846	-0.0123914			EXOC3L1	0.0140389		NKX2-8	-0.0111128
PLEKHA6	0.0126026		CKS1B	-0.0138998			CPLX3	0.0110954		ZNF808	-0.0123926			ZNF44	0.0140352		DCP1B	-0.0111123
SLC9A4	0.0126021		L3MBTL3	-0.0138948			HECW2	0.0110824		AFTPH	-0.0123962			GNG13	0.0140263		TRIM6	-0.0111098
IQSEC1	0.0125989		SLC7A1	-0.0138919			DNAJB6	0.0110627		ENTPD7	-0.0123968			GPATCH1	0.0140226		TRIM27	-0.011109
UCN	0.0125946		E2F2	-0.0138911			ZNRF3	0.0110621		CNIH3	-0.0124056			TMEM42	0.0140199		FKBP1B	-0.011108
NUDT17	0.0125891		C1RL	-0.0138899			CHIT1	0.011054		IGF1	-0.012406			LRRC14	0.0140152		USP15	-0.0111054
STX16-NPEPL1	0.012584		POLR1B	-0.013889			KCTD13	0.0110423		TMEM127	-0.0124064			RIN3	0.014007		DOK7	-0.0111045
D2HGDH	0.0125814		CDK5RAP1	-0.0138885			SMS	0.0110276		KLHL41	-0.0124069			PCOLCE	0.0140068		SMIM14	-0.0110918
MMP23B	0.0125794		FHL2	-0.0138883			DUS3L	0.0110179		ACVR2A	-0.0124114			RHBG	0.0140051		DDX52	-0.0110893
PFDN5	0.012573		CMTM7	-0.0138805			CASS4	0.0110119		TGFB1I1	-0.0124138			GNPTG	0.0140046		CPN2	-0.0110891
KRT83	0.012561		ADAMTS4	-0.0138787			DNLZ	0.0110112		MBIP	-0.0124158			TRIM46	0.0140028		ANKRD29	-0.0110822
LSR	0.0125578		CENPE	-0.013867			RPS25	0.0110067		ASB16-AS1	-0.0124159			ZNF22	0.0139983		XRCC5	-0.0110816
S100A13	0.0125522		SRSF10	-0.0138633			RPS21	0.0109846		LIN7A	-0.0124176			APOL3	0.0139981		PLEK2	-0.0110803
LRP5	0.0125462		ETF1	-0.0138559			GLUL	0.0109689		ZNF17	-0.0124193			SMG9	0.0139972		MTHFD1L	-0.0110638
LOC374443	0.0125447		ME3	-0.0138501			B3GALNT1	0.0109624		LTA4H	-0.0124227			TCTN1	0.0139938		SPDYA	-0.0110631
LRRC10B	0.0125378		RPP38	-0.0138501			CTR9	0.0109474		CDS1	-0.0124231			LINC00630	0.0139891		SNRPE	-0.0110625
DHRS4L1	0.0125253		AIMP2	-0.0138492			POLR3K	0.0109449		SOWAHC	-0.0124242			NPPC	0.0139873		KREMEN1	-0.0110618
PTPRN2	0.012518		DCAF6	-0.0138337			CCM2L	0.0109413		MPRIP	-0.0124269			WDR44	0.0139859		SNX6	-0.0110597
CRIP2	0.0125158		AGPAT5	-0.0138284			METTL2A	0.0109315		MICU2	-0.0124304			TAPBPL	0.0139856		SLC25A37	-0.011055
LGALS3	0.0125084		TIMM44	-0.0138236			BNC1	0.0109108		ZCCHC8	-0.0124321			MEPCE	0.0139793		SLC25A21-AS1	-0.0110539
IL3RA	0.0125033		KIAA1549L	-0.0138227			GEM	0.0109049		LGALS4	-0.0124348			PPIC	0.0139767		CBFB	-0.0110439
SPATA2L	0.0125009		LINC00673	-0.0138107			P2RY14	0.0108964		FAT1	-0.0124352			MICALL1	0.0139748		WDR12	-0.0110413
LINC00265	0.0124838		IRAK1	-0.013797			MNX1	0.0108941		TMEM65	-0.0124464			RPL3L	0.0139741		CHSY3	-0.0110352
MKS1	0.0124768		SSX2IP	-0.0137953			SLC1A2	0.0108938		NID2	-0.0124493			IGFALS	0.0139735		ACTR3	-0.0110351
FAM185A	0.0124762		STAT6	-0.0137873			SLITRK6	0.0108886		MTFR1L	-0.0124662			CHRM3	0.0139696		DDX42	-0.0110342
PHPT1	0.0124729		EDEM2	-0.0137873			ZNF786	0.0108755		GYG1	-0.0124694			ZNF444	0.0139577		ANAPC4	-0.0110329
IZUMO1	0.0124632		CENPH	-0.0137872			MGC12916	0.0108748		ZNF569	-0.0124829			ZNF132	0.0139567		RAB25	-0.0110319
LOC728739	0.012455		DNAJB11	-0.0137754			MAP6D1	0.0108726		TBC1D8	-0.012491			HBA2	0.0139567		ATAT1	-0.0110315
CXCR4	0.0124525		MGAT2	-0.0137733			ASS1	0.0108725		F2RL1	-0.0124959			C9orf43	0.0139549		PDIA6	-0.0110267
THRB-AS1	0.0124494		DCUN1D3	-0.0137713			SERPINB5	0.010865		CSRNP1	-0.0124962			TPM1	0.013949		PAFAH1B2	-0.0110258
WASH2P	0.0124482		MRPL24	-0.0137693			TIMM9	0.0108541		PARP3	-0.0125028			ASAP3	0.0139451		DEPDC5	-0.0110233
PCDHGB5	0.0124413		THBS1	-0.0137667			SLC27A2	0.0108394		ADM	-0.0125041			PIEZO1	0.0139416		HOMER3	-0.0110216
GRIN2C	0.0124397		SNHG6	-0.0137661			DHX37	0.0108363		ZCCHC14	-0.0125081			JPH2	0.013939		CCNT2	-0.0110199
SCARNA13	0.0124342		HIGD1A	-0.0137503			ISOC1	0.0108265		CDK3	-0.0125087			PIGP	0.0139318		KBTBD11	-0.0110152
SS18L1	0.0124114		TBPL1	-0.0137413			MCOLN2	0.0108238		DENND3	-0.0125089			ANXA9	0.0139298		UGDH	-0.0110127
RAB5B	0.0124103		PDCD5	-0.0137407			VAV3	0.0108209		FRS3	-0.0125121			C7orf25	0.0139241		CACNB1	-0.0110079
DLEU7	0.0124066		EIF2S2	-0.0137395			PPM1J	0.0107997		UBE2E2	-0.0125149			GCHFR	0.0139233		ABR	-0.0109966
PCED1A	0.012405		CDK16	-0.0137391			SUGT1P1	0.0107889		CLEC2D	-0.0125212			COMMD7	0.0139219		STRN3	-0.0109944
WASH3P	0.0124012		RPL22L1	-0.0137381			PEMT	0.010765		ALS2	-0.0125233			TSC22D2	0.01392		C12orf57	-0.0109938
PDGFA	0.0123886		KIAA0586	-0.0137301			NUP210	0.0107634		ARPC5	-0.0125274			NOXO1	0.0139135		MRPL42	-0.0109922
KIFC2	0.0123873		SYBU	-0.013723			BCL11B	0.0107534		ATP6V1B2	-0.0125277			FEZ1	0.0139117		LIN9	-0.0109906
MAPK8IP3	0.0123862		PRNP	-0.0137159			EPHA4	0.0107483		CHN2	-0.0125298			FOXD3	0.0139108		LMNB2	-0.0109892
CDH24	0.0123831		PSPH	-0.0137133			PRPF19	0.0107456		ZNF587	-0.0125305			CFD	0.0139089		ZRANB2-AS1	-0.0109891
CLEC18A	0.0123781		OLFML2B	-0.013713			GADD45B	0.010742		FRMD6	-0.0125313			BRPF3	0.0139078		MRPL36	-0.0109889
CCDC57	0.0123771		MSANTD3-TMEFF1	-0.0137109			ALOXE3	0.0107354		EFCAB14-AS1	-0.0125374			DTX3L	0.0139063		FER1L6	-0.0109885
DYNLRB2	0.0123618		SLC2A1	-0.0137072			UTP18	0.0107277		PPEF1	-0.0125462			DISP2	0.013906		XDH	-0.0109843
CPLX1	0.0123616		PELI1	-0.0137012			DDB2	0.0107218		SLC35F5	-0.0125517			NR1H2	0.0139059		OLFML2A	-0.0109837
IQUB	0.0123537		CCNF	-0.013701			FAM216A	0.0107206		PIKFYVE	-0.0125518			PTGER2	0.0139048		STK17B	-0.0109811
B3GALT4	0.0123497		UBE2D1	-0.0136979			FGFRL1	0.0107201		TRMT13	-0.0125518			LOC100506639	0.0138968		LIMD1	-0.0109692
NKX3-2	0.0123449		EVC	-0.0136975			ATXN7L3B	0.0107195		ZDHHC5	-0.0125522			SIX5	0.0138965		ASIC4	-0.0109632
RASSF7	0.0123438		LOC100129931	-0.0136965			FCGR2C	0.0107063		SLC12A2	-0.0125587			FMNL1	0.0138914		SIRPB1	-0.0109583
ANO9	0.012343		ITGA6	-0.0136938			RBM38	0.0107036		ZNF432	-0.0125616			HCG11	0.013887		HAUS1	-0.0109582
DNAJC5G	0.0123391		SRFBP1	-0.013691			KSR1	0.0107035		ZXDA	-0.0125643			ERBB4	0.0138857		LINC00869	-0.0109543
URAHP	0.0123241		RPL5	-0.0136874			CLPSL1	0.0106861		ARFRP1	-0.0125647			DDAH2	0.0138784		CCT5	-0.0109481
SCARNA2	0.0123237		TMEM51	-0.0136851			NMRK1	0.0106838		CCDC14	-0.0125672			PHF11	0.0138763		ADAM28	-0.0109479
ITPKC	0.0123184		MTCH2	-0.013685			NOS3	0.0106779		OTUD7B	-0.0125691			PIGV	0.0138744		MSANTD4	-0.0109454
NME3	0.0123158		TMEM69	-0.0136845			CDKN1A	0.010674		UBE2G1	-0.0125699			DNM1	0.013868		GNG12	-0.0109444
COL6A4P1	0.0123131		AHCTF1P1	-0.0136818			AARD	0.0106699		SUZ12P1	-0.01257			LAMP2	0.0138648		SLC25A3	-0.010944
POGZ	0.0123078		LMNB1	-0.0136808			ZNF598	0.0106673		SLC22A23	-0.0125706			MAPK13	0.0138625		MIR5047	-0.0109405
EPS8L2	0.0123045		CDC45	-0.0136788			TRAP1	0.0106641		CWC15	-0.0125745			CKMT1B	0.0138586		DCUN1D4	-0.0109356
CCNG2	0.0122973		SLC43A3	-0.0136677			FCGR1A	0.0106587		INPP5K	-0.0125785			POP4	0.0138567		ANKRD22	-0.0109339
SLC2A10	0.0122956		SENP3	-0.0136641			ASB13	0.0106569		SCARF2	-0.012584			DDX60	0.0138499		CCDC25	-0.0109294
CRELD1	0.0122952		ATR	-0.0136513			ONECUT1	0.0106522		SNX9	-0.0125849			MAPK3	0.0138487		SLC44A4	-0.0109271
TAF1C	0.0122943		BOP1	-0.0136511			LOXL4	0.0106511		REREP3	-0.0125867			FIZ1	0.013845		NAA35	-0.0109271
ACVR1B	0.0122935		OPA1	-0.0136505			PAPSS2	0.0106507		TANC1	-0.0125948			LGALS3BP	0.0138433		TMEM120B	-0.010924
GOLGA6A	0.0122923		YARS2	-0.0136486			NARS2	0.0106418		BET1	-0.012598			NUTM2A	0.0138421		OSBPL6	-0.0109218
BTBD9	0.0122901		ERAP2	-0.0136471			MICAL2	0.0106359		KAT6A	-0.0126036			IL17REL	0.0138277		RAB19	-0.0109211
SEC14L5	0.0122901		ANAPC1	-0.0136445			DPH6	0.0106322		MID1	-0.01261			SLC2A11	0.0138222		LIPM	-0.0109198
FBXL15	0.0122851		MIR621	-0.013644			CPXM2	0.010632		DOCK2	-0.0126138			ZDHHC1	0.0138172		PNPLA4	-0.0109155
KSR2	0.0122851		SMC2	-0.0136409			GLS2	0.0106149		EGLN1	-0.0126196			LRRC37A2	0.0138143		MARK1	-0.010915
GNA14	0.0122774		CDCA3	-0.013636			FSTL4	0.0106084		TOLLIP	-0.0126235			CREM	0.013814		HIBCH	-0.0109119
OR10T2	0.0122741		OSMR	-0.0136218			ADAM32	0.0106067		SLC26A11	-0.0126273			TUBG2	0.0138138		CPSF3	-0.0109115
CACNB3	0.0122725		MAPKAP1	-0.0136158			C2orf50	0.0105879		NECAP1	-0.0126314			ZNF213	0.0138117		RRM2	-0.010908
TMBIM4	0.01226		BIRC5	-0.0136158			C10orf82	0.0105857		A1BG-AS1	-0.0126321			DAAM1	0.0138065		UNC5B-AS1	-0.010907
THEM5	0.0122572		BRMS1	-0.0136005			TRIM29	0.0105855		CHKB-CPT1B	-0.0126371			TRIM32	0.0138057		KIAA0825	-0.0108994
TMEM134	0.0122556		SGK1	-0.0135972			LMBR1	0.0105691		ADAM19	-0.0126398			RNASEK	0.0138008		RAB36	-0.0108962
ASPG	0.0122547		USE1	-0.0135948			MAPT-IT1	0.0105668		DOCK3	-0.0126418			ARRDC1	0.0138007		UBXN8	-0.0108952
ZNF185	0.0122534		HCG11	-0.0135924			GPHN	0.0105649		GRAMD4	-0.0126426			NKIRAS2	0.0137984		WASF3	-0.0108941
UBAP1L	0.0122514		PSMD11	-0.0135884			NELFA	0.0105623		PHF1	-0.0126438			CERCAM	0.0137975		FAH	-0.010893
SRRM2-AS1	0.0122468		PARP1	-0.0135847			RHO	0.0105244		PSD4	-0.0126515			SDR42E1	0.0137972		STEAP3	-0.0108906
VMO1	0.0122408		ABCA1	-0.0135828			NTN1	0.0105236		CRNKL1	-0.0126563			DNAJC17	0.0137958		DOCK4	-0.0108827
STXBP5-AS1	0.0122386		PLK4	-0.0135795			CHEK2	0.0105205		SIRT1	-0.0126569			ZSCAN22	0.013793		CHRFAM7A	-0.0108819
GIPR	0.0122328		NIT2	-0.0135787			AHSA1	0.0105191		RAP2A	-0.0126582			TRIM6-TRIM34	0.0137894		CHRNA5	-0.0108763
DCST2	0.0122295		STAM	-0.0135744			TMEM161A	0.0105186		ATP6V0A4	-0.0126592			DDX11L10	0.0137847		ILDR2	-0.0108749
TSPAN15	0.0122247		SRSF7	-0.0135667			GTF3A	0.0105165		RPS6KA1	-0.012666			COL5A1	0.0137804		TBC1D30	-0.010873
PLEKHH1	0.0122136		GLRX2	-0.0135595			RFESD	0.0105118		GSTM4	-0.0126755			MOSPD3	0.0137754		SUCLA2	-0.0108708
RAB9B	0.0122128		DSC3	-0.0135584			CA8	0.0105093		MAP3K14-AS1	-0.0126768			IQCD	0.0137714		RNF183	-0.0108699
PPM1L	0.012206		LRR1	-0.0135583			DET1	0.0105084		KLHL22	-0.0126771			FRMD4A	0.0137692		ASPHD2	-0.0108686
GLCCI1	0.0122042		CEP128	-0.0135576			FOLR1	0.0105052		CLIC1	-0.012683			NLRC5	0.0137666		G6PD	-0.0108658
NEK8	0.0121916		FAM161A	-0.0135548			CYP4F2	0.0104993		RGP1	-0.0126835			ZNF438	0.0137662		KHDRBS3	-0.0108654
LIN7B	0.0121842		R3HDM1	-0.0135532			FLT1	0.0104989		PPP1R18	-0.0126874			LMTK2	0.0137629		MANEAL	-0.0108646
C19orf73	0.0121823		CD74	-0.0135528			CYP4F11	0.0104924		ABLIM3	-0.01269			FAM86DP	0.0137533		P2RY1	-0.010864
LRP3	0.0121636		AGPS	-0.0135514			ESR2	0.0104922		PRICKLE4	-0.012692			PLEKHA6	0.0137408		CMC1	-0.0108633
FEZ1	0.0121627		RTN4	-0.0135511			TKTL2	0.010487		DGCR2	-0.0126983			OCEL1	0.0137315		GBX2	-0.010862
PSD	0.0121579		RBMX2	-0.0135388			STRBP	0.0104838		SNTA1	-0.0126995			VPS37C	0.0137277		GNL3	-0.0108608
FAM193B	0.0121543		WDR43	-0.0135366			DPYSL4	0.0104616		TK2	-0.0127074			SNRNP35	0.0137274		HEPH	-0.0108607
GRN	0.0121539		RPP40	-0.0135352			TAF1L	0.0104592		SIK1	-0.0127128			LRRC26	0.0137241		GYG2	-0.0108606
MYO6	0.0121405		GNPDA1	-0.0135331			LY6D	0.0104485		STRN	-0.0127136			SPDYE6	0.0137226		FJX1	-0.0108589
NXPH1	0.0121399		AP1AR	-0.013531			PPAN	0.0104479		SPECC1	-0.0127151			TTYH1	0.0137197		ITPR3	-0.0108562
ELF5	0.0121324		TUBE1	-0.013525			SAMD15	0.0104423		TDRP	-0.0127173			EZR-AS1	0.013718		ITGB1BP1	-0.010856
PCDHA11	0.0121261		HAX1	-0.0135236			RPP25	0.0104421		WAC-AS1	-0.0127183			PLD3	0.0137146		TBK1	-0.0108507
AGER	0.0121247		TEX30	-0.0135228			CYP2B6	0.0104343		TMEM260	-0.0127215			NINJ1	0.0137061		MTMR9	-0.0108476
ECT2L	0.0121216		MIR3605	-0.01352			INPP4B	0.0104341		CDKN1C	-0.012723			ELL	0.0137053		INTS10	-0.0108267
SH3YL1	0.0121172		CCT7	-0.013517			DDHD1	0.0104237		BCAP29	-0.012729			LRRC24	0.0137048		MSMO1	-0.0108252
EFR3B	0.0121168		RC3H2	-0.0135033			CYBA	0.0104226		TBRG1	-0.0127292			TSPAN10	0.0137021		SYT16	-0.0108227
C2CD2L	0.0121161		UCHL5	-0.013502			GSTA1	0.0104146		TMEM230	-0.0127342			RELB	0.0137012		RNF148	-0.0108213
FAM83B	0.0121058		FXR1	-0.0135001			EREG	0.0104127		CHFR	-0.0127425			ZNF611	0.0137002		ARHGAP26	-0.0108154
TET3	0.0121012		ZFR	-0.0134973			PLCD3	0.0104076		DCAF4	-0.0127426			PLP2	0.0136996		LFNG	-0.0108154
EEF1A2	0.0120995		AASDHPPT	-0.0134917			RPS16	0.0104035		NME9	-0.0127458			MSLN	0.0136887		DHRS11	-0.0108148
MIR3064	0.0120986		CENPF	-0.013489			RAB11FIP3	0.0103958		FAM3D	-0.0127483			PRSS57	0.0136882		KCTD16	-0.0108077
PCDHB11	0.0120928		TCERG1	-0.0134882			DPY19L2P4	0.0103889		DOCK7	-0.0127491			CDKN1C	0.0136866		SLC25A12	-0.0108072
DNASE1	0.0120922		POLD3	-0.013486			SIVA1	0.0103814		MRAS	-0.0127506			DDX60L	0.0136838		HDX	-0.010805
PLEKHA7	0.0120921		SNHG4	-0.0134858			HTR1E	0.0103717		CDKL5	-0.0127536			JUND	0.0136751		MCPH1	-0.0108017
NUDT7	0.0120911		EMC1	-0.0134845			NME1-NME2	0.0103645		ZNF224	-0.01276			ARHGEF6	0.0136735		ASCC3	-0.0107986
ZNF444	0.0120747		HSPH1	-0.0134819			MSI2	0.0103638		ITIH4	-0.0127628			ITGAM	0.0136688		MN1	-0.0107963
DTNA	0.0120723		POLR2D	-0.0134797			SIGLEC15	0.0103545		AFAP1-AS1	-0.0127755			NPEPL1	0.0136687		PPM1F	-0.0107844
NUDT16L1	0.0120683		CDK5RAP2	-0.0134662			BOLA2B	0.0103519		ZNF818P	-0.012779			TRAFD1	0.0136672		ATP1A3	-0.0107834
TNXB	0.0120651		BRD7	-0.0134638			NELFCD	0.0103517		TTC23L	-0.012779			RADIL	0.0136645		METAP1D	-0.0107827
ARHGEF16	0.0120598		CSGALNACT2	-0.0134543			KRT78	0.0103447		FLRT2	-0.0127816			NABP1	0.0136598		LONRF1	-0.0107785
FOXP2	0.0120539		PINX1	-0.0134531			RBM14	0.0103437		BMPR2	-0.0127851			BLOC1S3	0.0136504		CELSR1	-0.0107766
IKZF2	0.0120524		CCNB1	-0.0134522			CMBL	0.0103433		TNKS1BP1	-0.0127889			LMCD1	0.0136498		DAB1	-0.0107766
COL7A1	0.012052		MMD	-0.0134508			C19orf33	0.0103412		FKBP2	-0.0127895			SENP5	0.0136492		RGMB	-0.0107732
ANKRD20A5P	0.0120517		MED17	-0.0134485			RGS8	0.0103372		NFIB	-0.0127909			ZFP3	0.0136397		IDH3A	-0.0107721
UCP2	0.0120449		TRIM69	-0.0134437			SLC2A1	0.0103362		TAPBP	-0.0127914			HSPA2	0.0136373		JAZF1-AS1	-0.0107715
TDRKH	0.0120419		BCS1L	-0.0134381			ZNF296	0.0103289		TMC6	-0.0127937			SERF2	0.0136358		GNB5	-0.0107708
RGL2	0.0120393		TUBGCP3	-0.0134356			C2orf27A	0.0103066		TIGD6	-0.0127995			FRMD6-AS1	0.0136348		ATP6V1G2	-0.0107668
MGMT	0.0120371		PSTPIP2	-0.0134334			TMEM120B	0.0103044		GJC1	-0.0128021			FAM225A	0.0136333		CTTN	-0.0107612
MPP7	0.0120364		SERF1A	-0.0134333			ZNF618	0.0103031		C6orf89	-0.012804			DDX11L2	0.0136331		KIAA0408	-0.0107593
UNK	0.0120239		IRF2BP2	-0.0134283			MXI1	0.0102988		SPTBN5	-0.0128075			ARMC9	0.0136219		FAXC	-0.0107583
LHPP	0.0120139		GOLM1	-0.0134244			RNF113A	0.0102944		VPS41	-0.0128081			PIK3R3	0.0136202		DCTN6	-0.0107552
PTPN22	0.0120135		CAV1	-0.0134243			NTMT1	0.0102806		C5orf22	-0.012813			NDOR1	0.0136179		FHL1	-0.0107468
YPEL2	0.012008		STIL	-0.0134232			SH3BP5	0.0102745		FKBP1B	-0.0128135			LRRC27	0.0136116		NDUFB9	-0.010744
ZNF790-AS1	0.0120065		PPP1R8	-0.0134216			P2RX5	0.0102691		GAS1	-0.0128144			FOXP3	0.013603		PRICKLE2-AS2	-0.0107381
PDK4	0.012006		KATNA1	-0.013421			RPS17	0.0102663		AQP2	-0.0128241			NINL	0.0136022		SLC37A3	-0.0107374
YPEL5	0.0120044		TRMT10C	-0.0134161			MRPL15	0.0102638		EPC1	-0.012825			GSTT2	0.013602		BCL10	-0.0107358
FCHSD1	0.0120002		TRIM22	-0.0134146			ETNK2	0.0102495		BEAN1	-0.0128269			TSC22D4	0.0136009		CDC14B	-0.010732
TBC1D9	0.0119939		PSMA3	-0.0134092			TBRG4	0.0102396		R3HDM4	-0.012828			PLIN2	0.0135998		SLC3A1	-0.0107319
TRAPPC6A	0.0119835		SEPHS1	-0.0134026			ANKRD36	0.010224		EXPH5	-0.0128288			TPTE	0.0135971		SGTA	-0.0107308
RPL15	0.0119765		FBXO45	-0.0134006			LINC00589	0.0102165		CMTM4	-0.0128316			HELZ2	0.0135965		TMED5	-0.0107202
ZNF837	0.0119755		WDHD1	-0.0133999			PSMB5	0.0102142		OCLN	-0.0128329			HOXA-AS3	0.0135898		TSPAN12	-0.0107056
DYRK1B	0.0119716		WDR36	-0.0133994			RBFA	0.0102132		ZDHHC23	-0.0128346			PHPT1	0.0135873		NOP2	-0.0107007
BCL9L	0.0119692		CCDC80	-0.0133973			PRKCE	0.0102027		LEPROT	-0.0128386			PPP1R11	0.0135786		UGT2B7	-0.0106886
TMEM254-AS1	0.0119625		SKA3	-0.0133966			SF3B3	0.0101746		KRT86	-0.0128398			LRIG2	0.0135757		IL18	-0.0106688
ZNF429	0.011959		PSIP1	-0.0133881			TCEAL4	0.0101554		RGPD8	-0.0128457			PIGQ	0.0135742		KCNJ18	-0.0106636
MAN2C1	0.0119574		MLKL	-0.0133868			REPIN1	0.0101517		YIPF5	-0.0128473			ZBTB5	0.0135702		SCFD2	-0.0106543
SYCP2	0.0119545		PIM1	-0.0133867			FAM86B1	0.0101453		PI4KAP1	-0.0128509			CKMT1A	0.0135692		PAX9	-0.0106504
LY6G5C	0.0119539		SMARCA1	-0.0133822			NPR1	0.0101379		SLC39A10	-0.0128525			EMC4	0.013568		NEK3	-0.0106445
PIEZO1	0.0119503		BRCA2	-0.0133821			KCNK7	0.010137		PHF2	-0.0128527			SRMS	0.013568		SLC18B1	-0.0106431
CD5	0.0119464		FOXC1	-0.0133812			NRCAM	0.0101186		VAMP3	-0.0128529			PNMA6A	0.0135633		SNAP91	-0.0106425
KAAG1	0.011944		SUV39H2	-0.0133797			TLR2	0.010115		LRIF1	-0.012855			FSCN2	0.0135629		LINC00598	-0.0106353
BMP7	0.011942		AQR	-0.0133797			RSPH1	0.010091		ARFIP2	-0.0128672			CCDC85C	0.0135587		SAP18	-0.0106336
SVOP	0.0119354		SNORA40	-0.0133786			PISD	0.0100883		GLIPR2	-0.0128672			CCDC158	0.0135569		KCNMB4	-0.010632
LOC554206	0.0119344		CEP97	-0.0133764			AMER1	0.010088		ZNF781	-0.0128683			GRIN1	0.0135567		JPH3	-0.0106277
OLFM2	0.0119305		GTF2E2	-0.0133709			PIP5KL1	0.0100862		PINK1	-0.0128777			ZNF32-AS1	0.0135553		IKBIP	-0.0106276
CAPN13	0.0119305		MFN1	-0.0133598			PDZD7	0.0100834		PTPN13	-0.0128837			SCAF1	0.0135553		SPTSSA	-0.0106276
LINC00938	0.0119273		CRMP1	-0.0133565			MAN1A1	0.0100808		STK3	-0.012886			INCA1	0.0135529		MEIS3P1	-0.0106236
GTF2IRD2	0.0119251		NUFIP1	-0.0133525			PER1	0.0100785		TNKS	-0.012888			HCAR1	0.0135511		CSE1L	-0.0106216
CLTC	0.0119243		AKAP12	-0.0133511			MTSS1	0.0100694		AJUBA	-0.0128951			HERC2P7	0.013549		OLFML2B	-0.0106183
RAB40C	0.0119204		FEN1	-0.0133477			CLRN1-AS1	0.0100647		NCOA2	-0.0128984			DOLK	0.0135478		CCDC82	-0.0106103
PPM1D	0.0119129		CHST3	-0.0133471			NECAB1	0.0100609		C1orf52	-0.0129096			POMZP3	0.013539		HSBP1	-0.0106056
SBK1	0.0119028		ASPM	-0.0133454			BIRC7	0.0100599		APOBEC3B	-0.0129112			ZBTB43	0.0135318		UGGT1	-0.0106042
INPPL1	0.011901		MRPS10	-0.0133447			BHMT	0.0100567		ZNF227	-0.0129128			RABL6	0.0135315		ZNF597	-0.0106039
ZFAS1	0.0118967		CNBP	-0.0133415			C2CD4A	0.0100539		EFNB2	-0.0129173			ANKMY1	0.013518		OCIAD2	-0.0106015
ZNF446	0.0118966		ARHGDIB	-0.0133403			MAPT-AS1	0.0100483		PAFAH2	-0.0129181			HDHD3	0.0135172		CKLF-CMTM1	-0.0105986
NBPF13P	0.0118859		NOL9	-0.0133375			HBA2	0.0100456		ATPAF1	-0.0129203			IGSF5	0.0135092		LRP5L	-0.0105973
LOC100190986	0.0118851		HTATSF1	-0.013336			MRPS12	0.0100443		SERAC1	-0.0129213			UCK1	0.013509		CADPS2	-0.0105935
KRTAP5-2	0.0118784		LYRM4	-0.0133348			BEX2	0.0100355		RBM22	-0.0129225			TMEM254	0.0135083		EGFR-AS1	-0.0105899
PLXNA3	0.0118779		DTL	-0.0133324			LINC00570	0.010032		CCDC102A	-0.0129245			GIGYF1	0.0135036		SLC30A7	-0.0105883
CABLES2	0.0118669		RHEB	-0.0133298			MGAT5	0.0100314		RGMB-AS1	-0.0129257			ABCC8	0.0135023		LIMD1-AS1	-0.0105871
KIF1A	0.0118648		MRM1	-0.0133264			PDE6A	0.010024		S1PR3	-0.0129312			ZSCAN25	0.0135001		ZNF256	-0.0105767
COL20A1	0.0118518		PSMG2	-0.0133235			NAT10	0.0100194		IQGAP2	-0.0129326			BACE1	0.013499		TANC1	-0.0105766
MROH7	0.0118511		BIRC3	-0.0133228			ZSWIM6	0.0100082		KCNK13	-0.0129357			BLCAP	0.0134986		CERS6-AS1	-0.0105764
PCDHGB1	0.0118508		QSER1	-0.0133211			DHRS4	0.0100082		GUSBP11	-0.0129394			ENO2	0.0134938		DTWD1	-0.0105726
STAG3	0.011849		TEX10	-0.0133211			GPR132	0.00999753		ZNF563	-0.0129423			UGT1A9	0.0134876		SLC4A7	-0.0105677
MYH14	0.0118481		EMG1	-0.0133102			JMY	0.00998574		PRMT2	-0.0129444			UPF3A	0.0134853		AP2A2	-0.0105673
CD27-AS1	0.0118473		FRG1	-0.0133093			PADI2	0.00998139		FBXO28	-0.0129475			ZNF324	0.0134822		FIGN	-0.0105608
RORC	0.0118442		IMPA2	-0.0133069			FOXK2	0.00997539		SHISA9	-0.0129494			TCEAL6	0.013482		MRPL21	-0.0105594
CITED2	0.0118404		USP28	-0.0133026			TRIM28	0.00997231		CD2AP	-0.0129497			USP21	0.0134815		ZNF93	-0.0105588
GALNTL6	0.0118374		TRIM47	-0.0133019			ZNF581	0.00996244		PEX1	-0.012961			PALM3	0.0134813		ATP6V1E2	-0.0105578
LRRC46	0.0118361		RBMXL1	-0.0132965			C19orf44	0.00995641		CYFIP2	-0.0129623			MED11	0.013473		MAFF	-0.0105531
BBC3	0.0118316		SPDL1	-0.0132936			TRAPPC2L	0.00994996		TEN1	-0.0129634			WAC-AS1	0.0134714		PARP11	-0.0105526
MARVELD2	0.0118298		SRRD	-0.0132882			ANGPT4	0.00993629		HOXB8	-0.0129674			ENC1	0.0134656		STARD4	-0.0105513
INTS2	0.0118292		PDCD2L	-0.013284			THBD	0.00992468		FAM76B	-0.0129737			RIBC1	0.0134626		VILL	-0.0105469
EPX	0.0118267		GRWD1	-0.0132828			RPL22L1	0.00991716		WNK4	-0.0129772			PIGA	0.0134603		CPOX	-0.0105432
VAV2	0.011819		PARN	-0.0132811			DOCK10	0.00991482		ZNF429	-0.0129875			ADORA2B	0.0134577		SIX2	-0.0105377
CAB39L	0.0118173		STRIP2	-0.0132721			IRF7	0.0099103		ZNF252P	-0.0129943			LRTOMT	0.0134522		TMEM156	-0.0105363
ZFHX3	0.0118166		PABPC4	-0.013272			DHRS4L2	0.00990848		EIF4ENIF1	-0.0129956			PRX	0.0134442		FAM219B	-0.0105272
OTOGL	0.0118146		CHAF1B	-0.0132663			ATP6V0D2	0.00990121		GSDMD	-0.0129963			OR7E37P	0.0134441		SOX2	-0.0105272
GRK4	0.0118108		CWF19L2	-0.0132656			FAM131C	0.00989755		RNF214	-0.0130008			ZIC4	0.0134425		ACOT7	-0.0105247
DNM1	0.0118047		ADAR	-0.0132641			MRPL10	0.00987989		PLEKHA2	-0.0130078			MBLAC1	0.0134408		DLX5	-0.0105182
ADAMTS17	0.011802		FOSL1	-0.0132625			GNLY	0.00987686		PTPRCAP	-0.013012			TAF6	0.0134365		PHGDH	-0.0105158
GRHL2	0.0117966		RAD51	-0.0132599			CRKL	0.0098628		DMTN	-0.0130137			FUT11	0.0134359		FAM83G	-0.0105088
ZFP14	0.0117963		BMP6	-0.0132599			DENND1A	0.0098582		SMIM7	-0.0130151			RNF5	0.0134201		AEBP2	-0.0105078
C11orf52	0.0117949		FNDC3B	-0.0132578			HPRT1	0.00985581		LOC284412	-0.0130203			ARFGAP2	0.0134196		LRCH1	-0.0105063
ETFA	0.0117925		RCN3	-0.0132552			SYT1	0.00984434		USP24	-0.0130254			SLC38A1	0.0134184		RUNX1	-0.0104991
PWWP2B	0.0117901		PLOD2	-0.0132509			ARMC6	0.00984084		HS2ST1	-0.0130256			GTF2H5	0.0134127		B4GALT4	-0.0104987
DIRC3	0.0117817		PLSCR1	-0.0132503			RPRD1A	0.00983382		XPA	-0.0130259			FBXO46	0.0134116		FBXO44	-0.0104922
NAGLU	0.0117808		CENPJ	-0.0132475			CAMSAP1	0.00982463		CYP4V2	-0.0130292			CSTA	0.013404		ZNF562	-0.0104885
TLK2	0.0117755		DUSP7	-0.013246			MARS2	0.00981915		NEK7	-0.0130374			SYT1	0.0134025		OAF	-0.0104883
LOC100128770	0.011769		IL1RAP	-0.0132437			ITPK1	0.00980819		ABHD13	-0.0130381			SLC25A51	0.0133935		LEMD3	-0.0104882
USP32	0.0117541		MFSD2A	-0.0132381			ETNPPL	0.00980646		SIM2	-0.0130381			PINK1	0.0133844		NARF	-0.0104815
PLEKHH2	0.0117425		KIF18A	-0.0132366			RPL13A	0.00979406		LRRC39	-0.0130428			FAHD1	0.0133828		NEGR1	-0.0104768
CLK3	0.0117414		ZNF280C	-0.0132359			TBL3	0.00979109		COL28A1	-0.0130573			NDUFA1	0.0133825		PLS3	-0.0104759
TP53TG1	0.0117409		NUP37	-0.0132289			SPATA9	0.0097762		DAG1	-0.0130638			NPC2	0.013376		LINC00623	-0.0104752
SERTAD1	0.0117391		PROCR	-0.0132275			TNFRSF10C	0.00977555		NLK	-0.0130648			POTEF	0.0133731		ZNF516	-0.0104742
FAM174B	0.0117299		NIT1	-0.0132261			RAB3A	0.00976393		PAG1	-0.0130673			ZNF564	0.013373		KPNA3	-0.0104735
TDH	0.0117283		SH3BP1	-0.013222			KCTD17	0.00976374		CDH2	-0.0130675			DYNLT1	0.013371		PFDN4	-0.0104696
TPK1	0.0117226		PHLDB1	-0.0132203			AZGP1P1	0.00975724		ZNF284	-0.0130692			PAPLN	0.013371		ZNF821	-0.0104681
TMEM191C	0.0117192		EIF2A	-0.0132172			TRMT12	0.00975499		SLC37A2	-0.0130718			HCAR3	0.0133699		EDN1	-0.0104657
TACSTD2	0.0117183		EHD4	-0.0132165			FAM86B2	0.00975493		COL4A2	-0.0130824			XAF1	0.013367		TSPAN5	-0.0104594
PILRB	0.0117161		UBE2V2	-0.0132158			TNFSF10	0.00975415		DDHD2	-0.0130847			S100A13	0.0133651		FAM149A	-0.0104589
GOLGA6L4	0.0117149		TAF4B	-0.0132147			BRIP1	0.00973015		SMARCD1	-0.0130861			RBPMS	0.0133498		PABPC4L	-0.0104588
MFSD8	0.0117115		RPGRIP1L	-0.0132132			THAP4	0.009718		SLC25A46	-0.0131015			TREH	0.0133482		MTHFD2L	-0.010458
MIR1307	0.0117089		PSMB8	-0.0132058			PROS1	0.00970821		MYH10	-0.0131018			BDH1	0.0133477		PJA1	-0.0104564
C8G	0.0117074		PLAUR	-0.0132056			RBPMS-AS1	0.00970042		KLHL8	-0.013118			SRGAP1	0.0133477		REV1	-0.0104545
SYNE4	0.0117045		UBAC1	-0.0132025			CDCA4	0.00969323		SYT9	-0.0131185			PPP4R1L	0.0133476		ACSBG1	-0.0104477
MIR210HG	0.0117026		RLIM	-0.0131983			DMC1	0.00968037		LY6K	-0.0131201			PCYOX1L	0.0133404		CTAGE10P	-0.0104435
RIMBP3	0.0116983		GINS3	-0.0131962			C12orf75	0.00967945		FIZ1	-0.0131216			CDK2AP2	0.0133392		SCO1	-0.0104434
SH3D21	0.0116955		ZBTB38	-0.013196			FGR	0.00967455		PAPLN	-0.0131255			LRRC73	0.0133336		GLRA3	-0.0104426
REG4	0.0116939		EXOSC7	-0.0131923			CMSS1	0.00967154		HES2	-0.0131281			RASSF8-AS1	0.0133296		SLC36A4	-0.010442
NHSL2	0.0116938		PARL	-0.013192			TPTE2P5	0.0096697		FUT1	-0.0131316			ZNF818P	0.0133255		MCTP1	-0.0104396
FTCD	0.0116911		PARVB	-0.0131903			NEFH	0.00966445		LGALSL	-0.0131344			TCEAL1	0.0133229		ULK3	-0.0104384
LOC440300	0.0116891		TIPIN	-0.0131901			F7	0.00965951		VPS4B	-0.0131361			DNAJC30	0.0133106		PTPRM	-0.0104351
HEATR5B	0.0116883		C11orf24	-0.0131882			ELOVL5	0.00965808		ANKLE2	-0.0131387			TRIM4	0.0133091		RNF157-AS1	-0.0104339
FIBCD1	0.0116855		ATP6AP2	-0.0131859			CXCL14	0.00965304		HDHD2	-0.0131416			IQCK	0.0133068		SGCE	-0.0104334
NR4A1	0.0116852		RPL39L	-0.0131836			EXOSC2	0.00963996		DAP	-0.0131438			AQP11	0.0133063		EXTL3	-0.0104298
SNED1	0.0116744		IL7R	-0.0131747			CRISP2	0.009632		RAPGEF6	-0.0131518			HPDL	0.0133044		FNDC3B	-0.0104295
BEND7	0.0116741		USP14	-0.0131733			XYLT1	0.00963141		DBI	-0.0131566			ARID1B	0.0133039		PPP1R9A	-0.0104185
NPTXR	0.0116537		KPNA4	-0.0131721			TERC	0.00962562		ABCG2	-0.0131599			NR3C1	0.0133029		AGBL4	-0.0104149
SLC8A3	0.0116507		SNHG15	-0.0131721			CACNA2D4	0.00962447		SOS2	-0.0131612			TMEM120A	0.0132997		LRP5	-0.0104139
DPM3	0.0116481		FKBPL	-0.0131709			KRTCAP3	0.00962341		LRBA	-0.0131617			CCDC103	0.0132977		NPR2	-0.0104136
PPP4R1L	0.0116427		C1orf131	-0.0131681			NTRK3	0.00961666		PCYT2	-0.0131639			ACAD11	0.0132963		LGI2	-0.0104122
C10orf95	0.0116306		NCOA7	-0.0131664			POLR1E	0.00961559		RILP	-0.0131697			LDOC1	0.0132958		NUDT11	-0.0104106
MAFK	0.0116283		SMOX	-0.0131662			FOXO3	0.00961377		PMP22	-0.013175			CNPY3	0.0132958		LINC00862	-0.0104063
ZER1	0.0116265		TERF1	-0.0131617			DNPH1	0.00960934		DCP2	-0.0131782			COMTD1	0.0132953		SEMA4B	-0.010405
PRKD1	0.0116263		SRPRB	-0.0131588			HRH3	0.00960918		SLC12A7	-0.0131806			ASCC1	0.0132939		COL24A1	-0.0104044
GET4	0.0116255		SCLY	-0.0131487			HTR2C	0.00959437		BACE2	-0.0131838			GSTM1	0.0132938		ARHGAP20	-0.0103995
TMEM190	0.0116148		CDR2	-0.0131463			LAPTM5	0.00959105		MYH15	-0.013186			SOCS1	0.0132935		E2F4	-0.0103991
CEACAM7	0.0116027		KIAA2013	-0.0131442			RHPN2	0.00958882		PAPPA	-0.0131876			MOB3A	0.0132893		NDUFS5	-0.010399
CLIC3	0.0116005		INTS7	-0.0131428			GJB3	0.00958227		CNIH4	-0.0131885			ZBTB26	0.0132821		BCR	-0.0103973
PRKAR1A	0.0115953		SLC25A37	-0.0131428			SLC29A3	0.00957969		GLRX	-0.013189			NME6	0.0132811		DLL4	-0.0103964
MIR1287	0.0115929		ZBTB24	-0.0131413			NDRG4	0.00957718		ENC1	-0.0131922			DKFZP586I1420	0.0132763		KLHL20	-0.0103946
ADAMTS13	0.0115892		ERN2	-0.0131406			TIFA	0.00956252		PLEKHA1	-0.0131943			ZNF653	0.0132753		CNR1	-0.0103938
ZNF815P	0.0115873		ARMC1	-0.0131376			YIPF2	0.0095569		SH3D19	-0.0131955			GNA14	0.0132729		EEPD1	-0.0103842
ARHGEF26-AS1	0.0115861		KRT14	-0.0131352			EVL	0.00953576		VCL	-0.0131977			ZNF185	0.0132716		CHID1	-0.010384
SYNGR2	0.0115783		AIMP1	-0.0131346			XYLT2	0.00952875		GLYR1	-0.0132006			FAM204A	0.0132712		AP2B1	-0.0103816
GADD45G	0.0115753		TRIT1	-0.0131284			TMEM51-AS1	0.00952714		SLC2A6	-0.0132007			REM2	0.0132683		CBS	-0.0103814
ZBTB7A	0.011574		GSPT1	-0.0131239			CLNS1A	0.00951527		KIF3B	-0.0132142			APOL1	0.0132663		LRRC4C	-0.0103813
GABPB1-AS1	0.011572		KIF14	-0.0131221			PIK3R5	0.00951486		VPS26B	-0.0132156			SIGIRR	0.0132663		STAB1	-0.010377
HLA-DRB5	0.011571		AMPD2	-0.01311			CNOT8	0.00951264		TP53I3	-0.013217			SPTBN4	0.0132629		BOC	-0.0103753
LINGO4	0.011565		OAF	-0.0131096			GFI1	0.00950852		SEC22C	-0.013226			IL17RC	0.0132619		ANKH	-0.0103739
LINC00174	0.011561		MRPL18	-0.0131069			CCDC88C	0.00950388		CSRP2	-0.0132297			KCNC1	0.0132564		LOX	-0.0103689
TESC	0.0115606		PTPRH	-0.0131041			STOM	0.00949924		MISP	-0.0132319			TYSND1	0.0132517		KATNAL2	-0.0103688
KRT10	0.0115596		PDHA1	-0.0131039			POLRMT	0.00949057		ZNF10	-0.0132382			FAM98C	0.0132485		FIG4	-0.0103636
HAGHL	0.0115573		MRPS6	-0.0130976			RABEPK	0.00947584		VAMP7	-0.0132392			UGT1A6	0.0132482		PLRG1	-0.0103607
ASIC3	0.0115568		RYR2	-0.013097			SUV39H1	0.0094734		BAG6	-0.0132459			IFIT2	0.0132478		SAAL1	-0.0103565
DNAAF1	0.0115566		MSTO2P	-0.0130933			SPOCD1	0.00946859		CFL2	-0.013249			CBY3	0.0132439		SIRPA	-0.0103548
CARF	0.0115498		VDAC2	-0.0130927			TSEN54	0.00946632		UGGT2	-0.0132497			GRIN2D	0.0132428		SLC35C1	-0.0103545
ZDHHC24	0.0115497		ANAPC10	-0.013092			GAD1	0.00945923		CAPN5	-0.0132554			NDUFA4	0.0132412		PDS5A	-0.0103532
PRAM1	0.0115452		KANK4	-0.0130908			ARL11	0.0094505		DLX5	-0.0132576			AGBL3	0.0132389		ADAP2	-0.0103529
EFNA1	0.0115442		USP16	-0.0130901			PCDHA8	0.00944093		NKIRAS2	-0.0132648			ZNF428	0.0132369		ANKRD44	-0.0103524
CDH12	0.0115343		DHX58	-0.0130891			CHN1	0.00944064		GTF2IRD1P1	-0.0132671			PHF20	0.0132364		ZC2HC1C	-0.010352
PKD1P1	0.0115342		E2F4	-0.0130883			CYP19A1	0.00943277		CHRNA10	-0.0132674			ZCCHC18	0.0132344		COL4A4	-0.0103518
SIDT1	0.0115251		STEAP3	-0.0130812			GSC	0.00941814		ZNF354A	-0.0132688			STX11	0.0132336		PWP2	-0.0103502
CSRNP1	0.0115237		EMC8	-0.0130737			DHCR7	0.00941521		SUPT5H	-0.0132697			TBX4	0.0132333		ENGASE	-0.0103497
MOSPD3	0.0115205		CMTM3	-0.0130731			NLN	0.00941489		RBM39	-0.0132774			OASL	0.0132327		SATB2	-0.0103482
LINC00858	0.0115109		RPL17	-0.0130688			BLVRA	0.00940926		HP1BP3	-0.0132787			MORN1	0.0132327		FAM177A1	-0.0103446
ZNF627	0.0115103		WDR46	-0.0130683			FGG	0.00940308		CASP9	-0.0132828			LOC100134868	0.013232		ZNF529	-0.0103435
PIK3C2B	0.0115087		HYOU1	-0.0130649			NECAB2	0.00940207		HDAC7	-0.0132857			POTEE	0.0132257		SLC7A11	-0.0103425
TRIM73	0.0115086		TTPAL	-0.0130623			ARMC3	0.00939647		CAST	-0.0132885			ZBTB45	0.0132234		NELFA	-0.0103418
FAM217B	0.0115082		PIGW	-0.0130598			SVIL	0.00939094		KCTD10	-0.0132902			PPFIBP2	0.0132231		DGKZ	-0.0103414
ALDH5A1	0.0114955		TUBGCP4	-0.0130519			PIM1	0.00938618		SLC4A1AP	-0.0132953			CCDC87	0.0132201		RNASEH2B	-0.0103413
PIWIL4	0.0114904		POLD2	-0.0130486			NAV2	0.00937646		EML4	-0.0133013			ZIC3	0.0132194		LMBR1L	-0.0103402
MALAT1	0.0114864		DNAJC7	-0.0130465			FKBP5	0.00936912		CXADR	-0.0133014			SUSD2	0.0132168		SLC35F2	-0.0103387
SETD1B	0.0114783		PLRG1	-0.0130462			RPL13AP5	0.00933784		CD164	-0.0133019			MEGF6	0.0132147		NOL11	-0.0103358
MAN2B2	0.0114746		SNRPD3	-0.0130412			KCTD6	0.00933537		AMY2A	-0.0133031			KLHDC2	0.0132146		RAET1L	-0.0103337
ZMAT1	0.0114679		CCNA2	-0.0130409			ADSL	0.00932313		H6PD	-0.013304			RHOBTB3	0.0132142		MRPS21	-0.0103253
RIMBP3B	0.0114669		MIR1244-2	-0.0130408			TUT1	0.00932223		GNG10	-0.0133051			IRF9	0.0132136		VWA5B2	-0.0103245
ANKZF1	0.0114661		RANBP6	-0.0130407			MLH3	0.00932006		LMO4	-0.0133066			ARCN1	0.0132101		FAM168B	-0.0103229
EFCAB13	0.0114648		SLC40A1	-0.0130378			CTU2	0.00931915		AAK1	-0.0133074			PROM2	0.0132096		CYYR1	-0.010321
PDZD4	0.0114605		NAA20	-0.0130355			GATAD2A	0.00931625		CES2	-0.0133111			APEX2	0.0132045		TMOD3	-0.010314
TSPYL4	0.0114569		ZNF202	-0.0130344			EGF	0.00931335		IP6K2	-0.0133123			TNFAIP2	0.013198		ESRRB	-0.0103091
RHBG	0.0114551		UBE2L6	-0.0130329			CCDC170	0.00930785		RNF144A	-0.0133137			TNRC18	0.0131976		IREB2	-0.0103082
LDB3	0.011454		NABP2	-0.0130321			RPL7A	0.0092966		EVI5L	-0.0133138			CLUAP1	0.0131973		ONECUT1	-0.0103064
DUSP4	0.0114529		MON1A	-0.0130294			KRTAP5-10	0.00929632		CASD1	-0.0133168			MAPKAP1	0.0131962		KCNJ4	-0.010306
TSHZ2	0.0114521		RWDD2B	-0.0130279			ACP5	0.00929631		ARHGAP18	-0.01332			PEX10	0.013195		GSN	-0.0103026
MAN1C1	0.0114434		ELK3	-0.0130253			MIR4784	0.00929469		PDS5B	-0.0133222			DPP4	0.0131929		RBM47	-0.0102931
PSMD6	0.0114372		CEP57L1	-0.0130234			TCN1	0.00929041		GGCX	-0.0133282			MGRN1	0.0131872		HNRNPA1P10	-0.0102908
TTLL3	0.0114364		MED27	-0.0130105			AP4B1-AS1	0.00928721		DNAH8	-0.0133291			RBL2	0.0131862		ACSL1	-0.0102887
LOC286437	0.0114326		GCNT2	-0.0130092			ANKRD23	0.00928337		PGRMC2	-0.0133376			KLF15	0.0131812		PSMA1	-0.0102874
LTC4S	0.011427		CYCS	-0.0130091			IFITM1	0.00927804		ANKRD20A5P	-0.0133402			CARNS1	0.0131811		NPTN	-0.0102865
ZAN	0.0114269		AP1S2	-0.013008			MRPS11	0.00927532		SH3D21	-0.0133512			HSD17B1	0.0131793		CHAC1	-0.0102855
SLC22A23	0.0114192		EYA3	-0.0130074			PLA2G4D	0.00927276		EVA1B	-0.0133516			NIPSNAP3B	0.0131789		ZNF284	-0.010283
USP50	0.0114141		BBS7	-0.0130039			TSFM	0.00926761		ZNF354B	-0.0133517			GLTPD2	0.0131695		PHLDA1	-0.0102827
UPP2	0.0114133		DUSP9	-0.012998			JUND	0.00926314		TRIM11	-0.013353			ARL2-SNX15	0.0131684		KPNA5	-0.0102793
LMBR1L	0.0114006		NEIL3	-0.0129947			SCARNA20	0.00925111		TRAM2-AS1	-0.013362			ARMC2	0.013167		LNP1	-0.0102749
USP30	0.011396		LOC100507156	-0.0129935			ST8SIA6-AS1	0.0092343		PEX14	-0.0133755			LIMK2	0.0131667		MARS2	-0.0102744
PCDHGA2	0.0113956		TTF2	-0.0129929			SULF2	0.00923375		RER1	-0.0133773			ADAMTS13	0.0131663		METTL21C	-0.0102743
DCAF7	0.0113826		UBA3	-0.0129884			NR1D1	0.00923326		LRCH3	-0.0133822			UGT1A3	0.0131608		LMAN1	-0.0102723
LNX1	0.0113822		MOCOS	-0.0129883			CALML5	0.0092316		MIR181A1HG	-0.0133896			COBLL1	0.0131563		ID2	-0.0102722
PCDHB3	0.0113789		HDAC2	-0.0129873			LMO1	0.00922494		PLEKHH2	-0.0133926			C3	0.0131554		RSL24D1	-0.0102717
CYP4B1	0.011378		HNRNPR	-0.0129801			GLUD2	0.00922326		SGSH	-0.0133959			ZNF469	0.0131546		CLSTN3	-0.0102668
VASH1	0.0113772		BAZ1B	-0.0129754			USP3	0.00921946		MCL1	-0.0133969			SCUBE3	0.0131545		LMO2	-0.0102643
ARX	0.0113757		CEBPZ	-0.0129732			RPH3AL	0.00921134		TBC1D20	-0.0134015			ZNF853	0.0131543		CST1	-0.010264
DCDC2	0.0113744		GBP1	-0.0129643			AOC1	0.00920781		GLTP	-0.013405			FUT8-AS1	0.0131515		ZFC3H1	-0.0102578
PHKA2-AS1	0.0113738		RPAP2	-0.012958			GPR65	0.00919157		ZNF596	-0.013408			SCIMP	0.0131507		EXOSC7	-0.0102564
PRLR	0.0113688		L3MBTL2	-0.0129575			SCARNA16	0.00918325		RNF123	-0.0134101			WDR47	0.0131498		HOOK1	-0.0102554
MRPL41	0.011367		SKA1	-0.012957			CELSR1	0.00917957		ZNF559	-0.0134104			OTUD5	0.0131475		TBC1D19	-0.0102549
SNORA57	0.0113656		TMEM123	-0.0129568			PCDHA11	0.00917814		RABGEF1	-0.0134105			C3orf70	0.0131445		ESRP1	-0.0102513
EPHA3	0.0113604		CDON	-0.0129566			CASKIN2	0.00917574		PTGER4	-0.0134129			POLR2J	0.0131414		RFXAP	-0.0102502
THEM6	0.0113604		ST13	-0.0129558			SLC13A2	0.00916896		SLC35E1	-0.013414			POMT1	0.013141		RNF125	-0.0102492
RNF130	0.0113599		FPGS	-0.0129551			PCDHA6	0.00916785		FAM221A	-0.0134196			PRR14	0.0131379		PDGFC	-0.0102488
PCDH8	0.0113598		PELO	-0.012952			DHRS4L1	0.00915293		HES1	-0.013427			ZNF75D	0.0131353		ZNF615	-0.0102471
ABR	0.0113477		ING2	-0.0129505			SLC29A1	0.00914934		RBM5-AS1	-0.0134289			ZDHHC12	0.0131349		ACAD8	-0.0102436
SCAND2P	0.0113471		PDHX	-0.0129472			GGT5	0.00914269		TMCO1	-0.0134301			LINC00482	0.013125		N4BP2L2	-0.0102423
GATAD1	0.0113405		PYCR2	-0.0129456			THNSL1	0.00914106		ZNF362	-0.0134303			GPAT2	0.0131249		RPS6KB1	-0.0102387
TTC21A	0.0113394		ETV5	-0.0129419			EIF4A1	0.00913448		EOGT	-0.0134329			PRPH	0.0131216		LAT2	-0.0102379
TEKT5	0.0113361		CCT2	-0.01294			PRELP	0.00913228		ACADM	-0.0134382			TSPYL5	0.0131204		HSP90AA1	-0.0102366
LPCAT1	0.0113354		PFAS	-0.0129393			RAPGEF4	0.00911435		MGAT4A	-0.0134421			LMTK3	0.0131204		THOC7	-0.0102306
MIDN	0.0113325		NXPE3	-0.012936			MUC5B	0.00910578		UBOX5	-0.0134432			MOK	0.0131195		LINC00942	-0.0102293
ABHD17C	0.0113309		ATP2B4	-0.0129344			EEF2	0.00910098		OR7E14P	-0.0134445			UGT1A1	0.0131191		HNRNPA1	-0.0102289
KLHL28	0.0113298		DCPS	-0.0129328			ADAD2	0.00909192		FOXJ3	-0.0134488			PLA2G4C	0.0131165		TTPA	-0.0102286
PATZ1	0.0113271		GADD45GIP1	-0.0129265			ZNF775	0.00908836		NNT	-0.0134502			ZNF630	0.0131141		SRD5A1	-0.0102279
CCDC120	0.0113259		GTF3A	-0.0129253			CRYM-AS1	0.00907586		MOCS1	-0.013454			HSH2D	0.0131085		FCGR2B	-0.0102276
TSPAN16	0.0113243		DUSP14	-0.0129238			HDDC2	0.00907205		MIER3	-0.0134552			IGDCC4	0.013107		ADAMTS10	-0.0102237
ADARB1	0.0113237		ICAM1	-0.012923			TRPV3	0.00907157		GDE1	-0.0134592			USP42	0.0131031		CCT8	-0.010219
VTCN1	0.0113204		TAF5L	-0.01292			LOXL3	0.00906759		TPMT	-0.0134611			ACOT2	0.0131027		PCDHB2	-0.0102184
PXN-AS1	0.011316		TMX3	-0.0129178			IL20RA	0.0090622		ACSL4	-0.0134665			C2CD2L	0.0131022		IKBKB	-0.0102184
CGNL1	0.0113139		PPP1R14B	-0.012912			SLC2A4	0.00905214		ZNF738	-0.0134681			TRMT2B	0.0130963		MYLK-AS1	-0.0102168
C1orf54	0.0113088		MRPS16	-0.0129037			AGAP2	0.00904923		ZNF773	-0.0134724			ZNF341	0.0130954		ARAP2	-0.0102146
HCN2	0.0113031		TIMM9	-0.0128988			KAT8	0.00904869		MORC3	-0.0134737			EDN2	0.0130949		IFNAR2	-0.0102119
PCDHB15	0.0113025		CEP152	-0.0128976			RAD51C	0.00903401		PCCA	-0.0134754			MED25	0.0130936		HPN	-0.0102113
GOLGA8O	0.0112956		DDX39B	-0.0128942			SPSB1	0.00901558		MYO18A	-0.0134924			LINC00649	0.0130896		LRAT	-0.0102103
C7orf50	0.0112936		CKAP2	-0.0128893			NOTCH1	0.0090021		PPP1R2	-0.013504			CFB	0.0130893		USP46	-0.0102099
GOLT1A	0.0112879		MRPL17	-0.012885			ZNF711	0.00900196		ZNF540	-0.0135119			CDKL1	0.0130872		KLF11	-0.0102089
TSPAN13	0.0112745		PKN3	-0.0128848			HLA-F	0.00899157		CMTM6	-0.0135125			TCIRG1	0.013087		AMPH	-0.010208
PLEKHB1	0.0112733		ESF1	-0.0128833			PRMT1	0.00898891		EXT1	-0.0135137			GSTM3	0.0130855		NCKAP1	-0.0102077
RABIF	0.011271		ARMCX4	-0.0128773			USP2-AS1	0.00898506		PLXNC1	-0.0135298			SLC35E1	0.0130772		SLAIN2	-0.0102077
DPF3	0.0112694		ALPL	-0.0128758			KRTAP4-1	0.00898144		MBD2	-0.0135309			GLCCI1	0.0130743		MIR4324	-0.0102042
USP20	0.0112691		RAI14	-0.0128746			CADM1	0.00897672		ZNF189	-0.0135376			XG	0.0130739		TNKS	-0.0102037
DCP2	0.0112618		YDJC	-0.0128736			SYT3	0.0089757		ZNF585A	-0.0135419			CELF5	0.0130669		HOXB8	-0.0101985
NEO1	0.0112584		MTIF2	-0.0128714			MIR600HG	0.00897238		CGN	-0.013543			PCDHA12	0.0130654		GDPD1	-0.0101931
AQP3	0.0112559		GLIPR1	-0.0128689			RAPGEF5	0.00895894		PIGZ	-0.0135436			UGT1A10	0.0130654		HYKK	-0.0101909
MISP	0.0112533		GNAI1	-0.0128633			NADSYN1	0.0089589		ARHGEF40	-0.0135442			AQP3	0.0130617		GORAB	-0.0101897
EAPP	0.0112532		FAM72D	-0.0128595			MGAT3	0.00895857		C2orf76	-0.0135513			NCAM2	0.0130575		EXOSC8	-0.0101865
PRKG1	0.0112526		PVR	-0.0128578			DDX28	0.00894569		KDM4A	-0.0135547			SNTA1	0.013056		LOC729732	-0.0101865
TXNIP	0.0112525		IFIT3	-0.0128555			PTGES	0.00894362		DBNL	-0.0135559			UNKL	0.0130531		NOVA1	-0.0101798
RADIL	0.0112397		ASF1B	-0.0128549			TGFA	0.00894325		ACBD3	-0.013558			HCST	0.0130516		RNF157	-0.0101788
FUT8-AS1	0.011239		ABLIM1	-0.0128529			ANKRD29	0.0089429		C21orf91	-0.0135645			TTC28	0.0130503		CHST9	-0.0101785
NEBL	0.0112358		EEF1B2	-0.0128529			DPY19L2P3	0.00893609		S100A16	-0.0135689			LXN	0.0130477		IBSP	-0.0101771
SH3GLB2	0.011234		MMGT1	-0.0128523			C2orf81	0.00893493		ATMIN	-0.0135749			CCDC78	0.0130398		HNRNPA1L2	-0.0101732
SMUG1	0.0112311		FAM20B	-0.0128505			SPOCK1	0.0089306		SLC25A4	-0.0135769			YPEL3	0.0130394		EMG1	-0.0101708
EBF4	0.0112276		ETV7	-0.0128488			F12	0.0089275		TCF7L1	-0.0135806			RBM3	0.0130386		FTSJ3	-0.0101695
ULK3	0.011223		ZBED4	-0.0128477			RPL13	0.00892591		CCDC93	-0.0135831			RHOB	0.013036		IGHMBP2	-0.0101664
C2orf81	0.0112225		DOCK4	-0.0128474			PTTG3P	0.00891012		PPARA	-0.0135897			THEM6	0.0130339		SLITRK5	-0.0101647
PLA2G4F	0.0112215		DPP9	-0.012845			SDR9C7	0.00890641		ZNF697	-0.0135924			HTATSF1	0.0130328		C1RL	-0.010163
GPC4	0.0112139		C17orf75	-0.0128388			PLXND1	0.00889108		EPS8L1	-0.013594			SLC48A1	0.0130301		SEMA6C	-0.0101608
DUSP1	0.011209		DDX19A	-0.0128384			FBL	0.00888799		PTTG1IP	-0.0135966			ERVMER34-1	0.0130294		CDC14A	-0.0101591
MIR630	0.0112045		BLOC1S6	-0.0128349			ZNRF2	0.00888776		GDPGP1	-0.0136028			ZSWIM8	0.013028		LRP4-AS1	-0.0101568
BNIPL	0.0112031		PSMB6	-0.0128344			OSTF1	0.00887142		PAX6	-0.0136063			RBM48	0.0130259		ELP3	-0.0101549
ZNF219	0.0112024		ARSJ	-0.0128329			CYP2S1	0.00886681		INPP5A	-0.0136088			CPPED1	0.0130253		OSBPL8	-0.0101548
BCDIN3D-AS1	0.011202		ABHD6	-0.012832			NOMO1	0.00884844		GCAT	-0.0136123			LOC728024	0.0130247		TANK	-0.0101529
MRPL10	0.0111979		SLC27A4	-0.0128315			UTP14A	0.00884671		CPT1B	-0.0136143			GFOD1	0.0130237		MSH2	-0.0101524
POLM	0.0111943		CDCA2	-0.0128275			PNLIPRP1	0.00884109		HUS1	-0.0136193			ACOT1	0.0130225		MRPL9	-0.0101522
NAA60	0.0111882		CS	-0.0128253			SLC25A6	0.00883609		PHLPP1	-0.0136198			NEU4	0.0130191		MAP2K4P1	-0.0101499
MSS51	0.0111869		QKI	-0.012824			PPP1R16A	0.00883433		IK	-0.013621			GAMT	0.0130108		PUM2	-0.0101489
MCCC2	0.0111845		ENHO	-0.0128235			TSNARE1	0.00883355		SMC1B	-0.0136212			C1GALT1C1	0.0130097		MAP2K3	-0.0101463
TNFRSF6B	0.0111736		SKP2	-0.0128203			PTGER3	0.00883266		APP	-0.0136278			FAM47E-STBD1	0.0130047		RAI14	-0.0101463
FMO1	0.0111674		MND1	-0.0128166			ZNF165	0.00882917		LDLRAP1	-0.013639			GUCY2C	0.0130043		MSH6	-0.0101441
IQSEC2	0.0111575		MRPS24	-0.0128143			RSAD1	0.00882066		NF2	-0.0136459			TRIM56	0.0130018		ARNT2	-0.010143
MEX3B	0.0111535		TMEFF1	-0.0128133			LOC728743	0.0088097		LRRC37A4P	-0.0136472			WWC2	0.0129993		CEP112	-0.010141
MYCN	0.0111526		AXL	-0.0128108			INS-IGF2	0.00879715		PRKCZ	-0.0136483			CCDC106	0.0129963		PRR5L	-0.0101381
GAS8	0.0111521		NAIF1	-0.0128091			CHPT1	0.00879692		RIMS3	-0.0136484			ATG14	0.0129956		GLS	-0.010135
NPIPA2	0.0111501		EXOSC9	-0.0128088			LDHD	0.00879634		PPM1F	-0.0136519			LAMTOR1	0.0129953		LYSMD2	-0.0101348
SSR4P1	0.0111459		NUDT21	-0.0128087			LRRC4	0.00877684		TTC7B	-0.0136583			POLI	0.0129947		MMP19	-0.010134
GID8	0.0111439		GMDS	-0.0128085			RAVER1	0.00877517		TEAD3	-0.0136596			MAPKBP1	0.0129935		PRR11	-0.010133
MROH6	0.0111414		PSMD14	-0.0128065			COL27A1	0.00877329		ANO6	-0.0136598			CC2D2A	0.012991		AIG1	-0.0101326
ARHGAP4	0.0111384		LSM12	-0.012804			TBL1X	0.00876598		PPFIA2	-0.0136638			C10orf95	0.0129904		TMEM221	-0.0101325
ANKRD44	0.0111343		TBRG4	-0.0128032			PMAIP1	0.00876418		ARHGAP8	-0.0136659			MIR503HG	0.0129892		C1orf116	-0.0101298
DENND2D	0.0111334		MZT1	-0.0128024			FKBP11	0.00875577		ANXA6	-0.0136679			ZNF688	0.0129887		NKIRAS1	-0.010125
FBXL19-AS1	0.0111318		FBXO43	-0.0127976			SNRPA1	0.00875539		PDPK1	-0.0136706			RNASEK-C17orf49	0.0129877		DMTN	-0.0101219
RXRA	0.0111187		CWC22	-0.0127966			SBSN	0.00875358		ZNF658	-0.0136737			LPAR5	0.0129869		ELK3	-0.0101213
CERS4	0.0111157		UPF3A	-0.0127877			ECE1	0.00874855		CANT1	-0.0136741			ABCA17P	0.012986		FAM171A1	-0.0101178
KMT2B	0.0111053		MRPL44	-0.0127863			POLR2A	0.00874644		CCDC158	-0.013678			ARAF	0.0129856		UAP1	-0.010114
TTLL10	0.0111006		DCAF13	-0.0127859			INTS2	0.00874442		MT1F	-0.0136796			ISG15	0.0129839		PCDHB13	-0.0101129
WNT4	0.0110994		GMEB1	-0.0127727			ENDOD1	0.00874279		LRP2BP	-0.0136917			NME4	0.0129831		HSD17B12	-0.0101116
TCP11L2	0.0110908		ADO	-0.012767			RPS19	0.00874205		TMTC2	-0.013694			PLEKHD1	0.0129782		CCT4	-0.0101091
IL16	0.0110834		KIF15	-0.0127613			CDK4	0.00874193		TXNRD2	-0.0137006			TMEM238	0.0129757		NAB1	-0.0101065
LETMD1	0.0110816		LGALS1	-0.0127607			LYRM1	0.0087406		TAC3	-0.0137023			DBH-AS1	0.0129744		ATAD2B	-0.0101052
ZNF641	0.011077		SFPQ	-0.0127579			FTSJ1	0.00872533		CHMP1B	-0.0137053			WNT11	0.0129743		SETBP1	-0.0101042
SLC2A13	0.0110723		NUDCD2	-0.0127571			LRRN2	0.0087226		PRDM10	-0.01371			ABCC6	0.0129716		SBSN	-0.0101015
EHMT1	0.0110624		NUDT5	-0.012757			TACO1	0.00871967		SPINK2	-0.0137108			RPP25L	0.0129676		FOSL1	-0.0101014
CELF6	0.0110615		ZC3HAV1	-0.012754			KRT19	0.00871301		GGNBP2	-0.0137113			CDR1	0.0129647		PCDHB16	-0.0100992
SMG1P1	0.0110462		ODF2	-0.012752			FAM95C	0.00871067		HSD17B13	-0.0137138			TPPP3	0.0129647		PPP2CB	-0.0100935
DDX42	0.0110449		PNO1	-0.0127517			TMEM120A	0.00870272		TANGO2	-0.0137197			WDR45	0.0129586		DNAH6	-0.0100911
ZNF704	0.0110418		PRPF38A	-0.0127469			HSPA6	0.00868988		TNFAIP1	-0.0137198			PVRIG	0.0129573		RFC1	-0.010085
MIR34A	0.0110396		RAB8A	-0.0127447			ARC	0.00868872		PIP5K1B	-0.0137241			GSK3A	0.0129563		FXR1	-0.0100841
SHISA9	0.0110392		RPAP1	-0.0127428			SH2D3C	0.00868824		ANKRD13A	-0.0137262			HTRA4	0.012956		PPARGC1A	-0.010081
RHOU	0.0110383		ST3GAL3	-0.0127401			CHCHD5	0.00868496		TNNI1	-0.0137273			OSBPL9	0.0129494		BPNT1	-0.0100768
ZNF701	0.0110361		ISG20L2	-0.0127392			ZMAT4	0.00867589		PPL	-0.0137388			HSPA1L	0.012947		RGS7BP	-0.0100764
MXD4	0.0110326		POLR3G	-0.0127391			CDC14A	0.00867219		TMEM232	-0.0137515			GNB2	0.0129458		CACYBP	-0.0100725
ADAM22	0.01103		NRP1	-0.0127382			POP7	0.00866809		GOLGA2	-0.013763			KATNAL1	0.0129455		TVP23C-CDRT4	-0.0100714
ATP2B1	0.0110277		BMS1	-0.0127244			SIN3A	0.00866675		PXDC1	-0.0137652			TDRD7	0.012944		SARNP	-0.0100705
RMND5B	0.0110242		ACAT2	-0.0127242			RPL10A	0.00865816		VEZT	-0.0137705			GLI4	0.0129393		DRAM2	-0.0100692
SH3BP5	0.0110228		SF3A1	-0.012717			AK7	0.00865699		UTS2B	-0.0137734			TTC16	0.012939		PAQR8	-0.0100686
IMPG1	0.0110188		PHF5A	-0.012716			ITGAL	0.00865335		TMEM53	-0.013788			A1BG-AS1	0.0129384		FHOD1	-0.0100684
UBE2Z	0.0110183		HNRNPL	-0.0127134			RAP1A	0.00865318		TRIM26	-0.0137897			TESK2	0.0129365		RGPD3	-0.0100597
CAMK2N1	0.0110175		TSPAN6	-0.0127101			C5AR1	0.0086511		AGAP1	-0.0137923			SLC25A35	0.012932		AMDHD1	-0.0100543
LUZP2	0.011016		COPS2	-0.0127077			PTGES3	0.0086503		IFNGR1	-0.013793			DNAH17	0.0129308		UBASH3B	-0.0100535
SP2	0.0109991		GALE	-0.0127064			RAP2C	0.00865007		TMEM25	-0.0137969			MED16	0.0129247		LRIF1	-0.0100527
MSH5	0.0109946		UBE2H	-0.0127048			TRIM71	0.00864237		NDST3	-0.0138035			EME2	0.0129218		GTPBP1	-0.0100523
ZNF541	0.0109887		LACTB	-0.0126911			RECQL4	0.0086329		TMED4	-0.0138047			TRIM3	0.012921		COX7A2L	-0.0100521
MMP9	0.0109866		GTF2H3	-0.0126902			USP3-AS1	0.00863095		TTC3P1	-0.0138092			ZNF594	0.0129164		GABRR2	-0.0100515
ARRDC3-AS1	0.0109846		TGFBR2	-0.0126894			SORD	0.00862214		GATA6-AS1	-0.0138181			KISS1R	0.012915		LONRF2	-0.0100505
SRRM3	0.0109805		GINS1	-0.0126891			P2RX7	0.00862147		DGKI	-0.0138182			ZNF771	0.0129145		HNF4G	-0.01005
LIN37	0.0109766		ANP32A	-0.0126855			LYZL2	0.00861674		CNTNAP1	-0.0138192			EMILIN2	0.0129136		GPR143	-0.010049
SCAMP2	0.0109747		AKIP1	-0.0126828			LAGE3	0.00861455		SSBP2	-0.0138201			TPGS1	0.0129053		MIR1182	-0.0100381
TOM1L2	0.0109735		UHRF2	-0.0126828			KRT32	0.00860961		CNTD1	-0.0138221			YIF1B	0.0129023		CNBD1	-0.0100315
GOLGA6L9	0.0109641		ENKUR	-0.0126824			ARMC10	0.00860319		PIP4K2B	-0.013824			FAM201A	0.0129017		CAPN7	-0.0100262
BRIP1	0.0109638		DDX24	-0.0126814			TTC5	0.00859912		ZNF180	-0.0138276			ZNF823	0.0128997		AXIN2	-0.010025
LIPH	0.0109555		CORO6	-0.0126797			DMRT2	0.00859901		SH2D3A	-0.0138294			CAMK2G	0.0128987		SHE	-0.0100245
SFTPD	0.0109521		MAP4K2	-0.0126791			PARP2	0.00859404		FAM161B	-0.0138354			TTC9	0.0128983		ITPA	-0.0100239
LAMB2P1	0.010947		BTN3A3	-0.0126772			MORF4L2	0.00858316		ZNF28	-0.0138364			NAGLU	0.0128916		LLPH	-0.0100227
LRSAM1	0.0109463		MEGF9	-0.0126766			DPP4	0.00857085		ZNF24	-0.0138366			ANKRD30B	0.0128903		POLR2B	-0.010022
CPNE3	0.0109432		ACSL5	-0.0126698			NPM3	0.00856823		CEP104	-0.013851			SLC16A2	0.0128866		TAF1B	-0.0100195
PRICKLE2-AS3	0.0109417		LMNB2	-0.0126692			LURAP1L	0.00856612		LBX2-AS1	-0.0138515			HINT2	0.0128834		GJA3	-0.0100151
MAGEH1	0.0109317		SLC31A1	-0.0126662			S100P	0.00855833		TXK	-0.0138543			SLAIN1	0.0128755		TNFSF9	-0.0100143
FUT8	0.0109284		NFKB1	-0.0126654			LINC00869	0.00855173		MARCKS	-0.013869			PRSS27	0.0128735		RNASE4	-0.0100108
ZNF160	0.0109222		NUP43	-0.0126637			RPIA	0.00853675		SGPL1	-0.0138703			NCOA2	0.0128672		CARD10	-0.0100108
ZSWIM8-AS1	0.0109208		AKR1A1	-0.012659			PPIL6	0.00853502		KRAS	-0.0138735			B3GALT6	0.0128623		BZW1	-0.0100046
AKAP9	0.0109196		SLC38A5	-0.0126576			RCOR2	0.0085262		DHX35	-0.0138789			EMILIN1	0.0128578		SNTN	-0.0100037
SNORA63	0.0109119		NASP	-0.0126574			USP6	0.00852083		IER2	-0.0138843			SCNN1D	0.0128496		PUSL1	-0.010003
RAB11A	0.0109102		NGDN	-0.0126572			HERC6	0.00850356		ACSF2	-0.0138862			DNAJC6	0.0128495		PFKL	-0.0100025
NUTM2B	0.0109053		PIK3CA	-0.012656			ARMCX4	0.0084981		CORO2A	-0.0138905			TPP1	0.0128493		TUBA4B	-0.0100006
RAP1GAP	0.0109042		KPNA3	-0.0126472			GPSM1	0.00849791		FNDC5	-0.0138965			RNF113A	0.0128477		KCNG3	-0.00999851
ZNF718	0.0109037		FAM210A	-0.0126427			C8orf48	0.00848905		DVL3	-0.0139018			PARP14	0.0128473		SLC30A6	-0.00999805
KCNJ13	0.0108993		TAGLN2	-0.0126408			MITF	0.00848553		NEU1	-0.0139091			RENBP	0.0128468		ST8SIA6-AS1	-0.0099979
GSTZ1	0.0108912		CCDC73	-0.0126405			RPS6KA6	0.00847802		VAV1	-0.0139106			ZNF628	0.0128457		LINC00461	-0.00999709
EPN2	0.0108906		XPO5	-0.0126389			TMPRSS4	0.00847319		PRKAR2A	-0.0139131			ADAM8	0.0128365		SRP9	-0.00998965
SLC38A10	0.0108811		RTP4	-0.0126362			C1orf220	0.00846298		NLGN1	-0.0139215			IFI35	0.0128325		ETV4	-0.00998911
TBC1D12	0.0108739		ARHGEF39	-0.0126361			DHRS4-AS1	0.00846242		WDFY2	-0.0139233			NR1H3	0.0128318		MAP2K4	-0.00998182
KCND1	0.0108695		CDK5R1	-0.0126335			CYP2A7	0.00846181		DKK1	-0.0139301			FAM104B	0.0128302		TMEM178A	-0.00997914
EPN2-IT1	0.0108674		ZNF146	-0.0126284			TMEM163	0.00846135		ABHD17A	-0.0139323			SAMD1	0.012829		VPS45	-0.0099745
TSC22D4	0.0108664		MRPL12	-0.0126182			SMG8	0.00845333		MSRA	-0.0139349			CBLN3	0.0128288		EAPP	-0.00997266
KCNJ8	0.0108613		LSM4	-0.012618			C20orf27	0.00844982		TMEM63A	-0.013936			BATF2	0.0128286		RYK	-0.0099726
RDH13	0.0108612		RNASEH2A	-0.012618			CHST8	0.00844684		GK5	-0.0139436			RAB11FIP4	0.0128246		NGRN	-0.00996074
AMH	0.0108607		TTF1	-0.0126176			FANCF	0.00843928		ACOT8	-0.013944			SPTAN1	0.0128243		SCOC	-0.00995753
TBX4	0.010857		FDFT1	-0.0126175			ABCA3	0.00843667		MYCBP2	-0.0139443			OFD1	0.0128237		CD101	-0.00995368
ABCG2	0.0108552		ZNF207	-0.012616			ARHGEF28	0.00843242		ITGB7	-0.0139499			TCF7	0.0128208		YWHAB	-0.00995193
PPM1A	0.0108539		POLR3D	-0.0126132			ADAM23	0.00841765		QDPR	-0.0139518			RASL11B	0.0128168		MAPKAPK3	-0.00995186
KRT20	0.0108534		AFAP1L1	-0.0126112			MTFP1	0.00840802		GORAB	-0.0139556			AKR7A2	0.0128166		GOLM1	-0.00994925
MMP17	0.0108519		RAB28	-0.0126112			SPATC1L	0.00840394		CDH5	-0.0139558			CCR1	0.0128149		GPR89A	-0.00994796
NCKAP5L	0.010851		LIG3	-0.0126107			PRMT3	0.00840238		ZNF416	-0.0139585			TUSC1	0.0128147		BTG3	-0.00994454
UBE2Q2P2	0.0108481		RRM1	-0.0126078			EMC9	0.00838001		CELF3	-0.0139587			SAMD14	0.0128106		TRIM33	-0.0099433
IDH2	0.0108437		NFIX	-0.0126072			IFI6	0.00836786		DYNLRB1	-0.0139683			TNFSF12-TNFSF13	0.0128076		SLC44A5	-0.00994079
ABCA10	0.0108417		NOM1	-0.0126062			TRMT5	0.00836539		EML5	-0.0139698			WDR24	0.0128031		COA1	-0.0099406
ABRA	0.0108344		ARHGEF2	-0.0126052			USPL1	0.00834997		SIRT3	-0.0139747			HMGN2	0.0128003		TRIM44	-0.00993876
TERC	0.0108304		EFNA5	-0.012603			ATXN1	0.00834565		SLC11A2	-0.0139759			CREBBP	0.0127994		ARHGEF25	-0.00993735
NAB2	0.0108298		NKRF	-0.0126023			SNHG9	0.00833637		SEMA4G	-0.0139849			PLEKHG4B	0.0127986		ANK2	-0.0099306
TMOD2	0.0108293		PGAP2	-0.0126011			TRPV2	0.00832625		CBX6	-0.01399			ZFAT-AS1	0.0127981		SYNC	-0.00993017
RAB17	0.0108278		CD320	-0.0126005			PES1	0.00831995		CDC42BPA	-0.0139926			PAOX	0.0127974		RGPD4	-0.00993002
WDFY3-AS2	0.0108236		REXO4	-0.012599			LYPD6	0.00831846		HOOK3	-0.0139945			APOBR	0.0127944		GAS5	-0.00992899
MAGED2	0.0108233		ADAMTS12	-0.0125962			EXOSC4	0.00831471		SPINK8	-0.0140026			FAHD2B	0.0127934		FBXO33	-0.00992632
ZBTB37	0.010823		UFC1	-0.0125951			PLOD2	0.00831108		RHOV	-0.0140061			DNAAF1	0.0127918		CCDC13	-0.00992598
TMEM132B	0.0108205		EREG	-0.0125947			DDX31	0.00830746		ID1	-0.014017			FNDC4	0.0127878		EFNB3	-0.0099257
UCKL1	0.0108082		CHIT1	-0.012593			PCDHB5	0.00830744		AMY2B	-0.0140174			IFIT3	0.0127877		ERI3	-0.00992453
ZNF780A	0.0108047		DR1	-0.0125902			CALHM1	0.00830088		OPTN	-0.0140215			CUL4B	0.0127843		ZNF100	-0.00992434
RASGRP4	0.0108029		TMEM17	-0.0125896			SENP3-EIF4A1	0.00829288		TMEM184A	-0.0140272			CLIP4	0.0127839		CRCP	-0.0099242
PCDHA12	0.0107979		C18orf25	-0.012586			PCK2	0.00829167		TRAPPC6B	-0.0140337			CRB2	0.0127834		ENOSF1	-0.00992206
CD63	0.0107956		MBNL2	-0.012579			UXT	0.00828576		TRIM62	-0.0140412			TSR3	0.0127825		SMARCAD1	-0.00991952
CATSPERB	0.0107915		MICALCL	-0.012567			METTL1	0.00828497		PROM2	-0.0140519			AIP	0.0127804		ACVR1C	-0.00991707
ZNF224	0.0107752		CCDC138	-0.0125614			NKD2	0.00827117		SNAP47	-0.014057			MIF4GD	0.0127788		MEPE	-0.00991485
DAGLA	0.0107749		APOL2	-0.01256			SFXN4	0.00826941		IDH3B	-0.0140582			PLD4	0.0127734		MAST1	-0.00991393
POLR2J3	0.010774		NDUFS2	-0.0125583			NTHL1	0.00826899		SH3YL1	-0.014062			CTXN1	0.0127713		LIN7C	-0.00991311
GGT7	0.0107658		GTF2A2	-0.0125572			PODNL1	0.00826219		ETNK1	-0.0140676			TECPR1	0.0127684		FHL3	-0.00991186
ZGPAT	0.0107647		GCFC2	-0.0125508			PLXDC2	0.00825573		RNF2	-0.0140702			FLJ20021	0.0127683		CCDC117	-0.00990518
LMCD1-AS1	0.0107559		NUDT15	-0.0125501			XK	0.008255		USP25	-0.0140745			DNAJA4	0.0127678		VWDE	-0.00990322
ZFYVE1	0.0107552		TRAF3	-0.0125499			TSSK6	0.00824423		ZNF792	-0.0140746			RYR1	0.012767		GUF1	-0.00990246
INO80B-WBP1	0.0107548		KLK10	-0.0125485			GSE1	0.00824134		NR2F1	-0.0140773			FAM167B	0.0127668		CRLS1	-0.00990083
PLEKHD1	0.0107506		DRAP1	-0.0125482			G6PD	0.00824103		QRICH2	-0.0140845			IQCE	0.0127663		KCNMB2	-0.0099008
KY	0.0107502		C11orf91	-0.0125481			PGLYRP4	0.00821557		DLG3	-0.0140888			C11orf71	0.0127652		MDH1B	-0.00989976
SPDYE7P	0.0107463		FYN	-0.0125474			SNORD104	0.00820611		SRGAP2C	-0.0140909			DHRS4L1	0.0127635		DAAM2	-0.00989866
COX6A1	0.0107452		UBE2S	-0.0125433			SLC12A3	0.00820504		DNMT3B	-0.0140922			IL4I1	0.0127591		PTPRG	-0.00989612
MAML3	0.0107442		FOXN3-AS1	-0.012542			RAB3IL1	0.00820113		CLINT1	-0.014097			ARHGAP28	0.0127584		HIPK2	-0.00989302
SYTL2	0.0107428		TIMM8B	-0.0125414			FBXO22	0.00819636		RASEF	-0.0141034			HMGCLL1	0.0127547		ULBP2	-0.00989296
CBX8	0.0107381		HMMR	-0.01254			RPL35A	0.00819412		NLGN2	-0.0141054			ZNF394	0.0127531		NANS	-0.00989237
ALAD	0.0107353		HCCS	-0.0125386			MIR943	0.00819057		SMIM2	-0.0141071			CPEB1	0.0127525		ZNRF3	-0.00988693
DNAH7	0.010735		TUBG1	-0.0125381			CTPS2	0.00818556		PLA2R1	-0.0141079			PTGIR	0.0127514		SOSTDC1	-0.00988671
HERC2P2	0.010734		SNRPF	-0.0125362			ELF1	0.00818506		USP47	-0.0141101			ST3GAL3	0.0127506		DOCK9	-0.00988485
TARBP2	0.0107305		ANP32E	-0.0125351			NUBP2	0.00817969		SEMA7A	-0.014118			CCDC22	0.0127476		ATG7	-0.00988471
MADD	0.0107234		C2orf69	-0.0125332			MATN1-AS1	0.00816995		PKD1L1	-0.0141251			ANKRD50	0.0127458		ANG	-0.00988147
CEMP1	0.0107224		TIMM23	-0.0125316			SF3A2	0.00816948		ATXN7L3	-0.0141259			PCDHGA8	0.0127449		TOP3B	-0.00987973
SDHAP1	0.0107171		GPBP1L1	-0.0125307			RNF44	0.0081678		NKX6-2	-0.0141313			HILPDA	0.0127383		BOK	-0.00987916
NEBL-AS1	0.0107166		KLHL18	-0.0125288			NT5C	0.00816687		CDKN2AIP	-0.0141329			B9D2	0.0127373		ZBTB8OS	-0.00987707
SLC24A3	0.0107161		NUP35	-0.012522			ACTRT3	0.00815599		USP33	-0.0141338			BSCL2	0.012736		MRPL3	-0.00987439
OS9	0.0107132		ARHGAP11B	-0.0125219			RPS2	0.00815292		LHX2	-0.014134			SLC15A2	0.0127358		ORMDL1	-0.00987413
AP4B1-AS1	0.0107105		CDKN2D	-0.0125144			RPS27L	0.0081464		MFSD6	-0.014144			OTUD1	0.0127347		TTC13	-0.00987238
ESRRG	0.0106987		ECT2	-0.0125131			DUSP5	0.00814567		PCTP	-0.0141484			IFI6	0.0127339		SSTR5-AS1	-0.00987112
ZFPM1	0.0106918		GPR180	-0.0125126			SERF2-C15ORF63	0.00814549		GCSAM	-0.0141563			ZMYND15	0.0127316		ZNF219	-0.00986341
RAB26	0.0106916		FSIP1	-0.0125084			SIGLEC1	0.00813487		SRGAP2D	-0.0141584			ARHGAP10	0.0127259		ATG4B	-0.00986268
ZNF860	0.010688		PDSS1	-0.0125052			COL14A1	0.00813132		ANKRD49	-0.0141627			IGSF8	0.0127238		SEL1L3	-0.00986039
MROH1	0.0106875		RPF1	-0.0124999			DCLK1	0.0081302		ZNF557	-0.0141637			ASL	0.0127216		CEP76	-0.00985736
TFAMP1	0.0106869		CHEK1	-0.0124993			VANGL2	0.00812879		GRM8	-0.0141738			IFIH1	0.0127198		GXYLT2	-0.00985709
FAM186A	0.010675		PTCD3	-0.0124989			LARGE-AS1	0.00811289		ZNF223	-0.0141809			CCL22	0.0127197		ARHGEF4	-0.00985643
SPDYE2	0.0106747		TMEM209	-0.0124983			DGKZ	0.00810807		ZNF546	-0.0141862			ACOT4	0.0127197		FAM104A	-0.00985304
TAF4	0.0106745		APIP	-0.0124983			UNC5B-AS1	0.00810708		MTMR12	-0.0141867			TSC22D3	0.0127178		PLCXD2	-0.00984955
ASTN2	0.0106684		MAP4	-0.0124946			KNDC1	0.00810669		CPLX2	-0.0141908			IFT74	0.0127167		TPI1	-0.00984922
PPL	0.0106671		RRP8	-0.0124916			OTUD7A	0.00810035		PITX2	-0.0141948			ANKRD9	0.0127166		EPHB6	-0.0098464
CACNA1C	0.0106653		VPS37A	-0.0124906			MCHR1	0.00809899		RBM6	-0.014201			PAK6	0.0127163		GRM4	-0.00984596
SYNGAP1	0.0106636		DBR1	-0.0124888			EDA	0.00809866		TAB3	-0.0142036			ARL4D	0.0127129		CACHD1	-0.00984559
CCDC148-AS1	0.0106601		KIFC1	-0.0124874			ANKS1B	0.00809609		RC3H1	-0.0142324			DSEL	0.012711		DCAF7	-0.00984257
LOC729737	0.010659		ADCY7	-0.0124795			RFX7	0.00808467		DNAJB14	-0.0142325			HENMT1	0.0127052		TBKBP1	-0.00984171
CELF5	0.010653		IARS2	-0.0124792			RNFT1	0.00808188		TRAPPC10	-0.0142358			SYCE2	0.0127033		SPATS2	-0.0098415
PIK3R3	0.0106465		DNAJC19	-0.0124775			PIK3IP1	0.00808131		TFEB	-0.0142377			LOC90246	0.0127016		COL3A1	-0.00984088
DMPK	0.0106459		MTX2	-0.0124768			CHI3L1	0.00807865		INPP4A	-0.0142385			APOL4	0.0127014		PCDH20	-0.00983952
ID2	0.0106423		RANGRF	-0.0124717			DARS2	0.00807353		BRD2	-0.0142398			VAV2	0.0126995		CALY	-0.00983882
EPB41L5	0.0106419		NMNAT2	-0.0124715			PRDX6	0.00807331		ZDHHC3	-0.0142419			RUFY1	0.0126976		RTN4RL2	-0.00983705
DHX40	0.0106418		SUZ12	-0.0124707			GJB7	0.00806738		NIPAL3	-0.0142432			P2RY2	0.0126974		ALDH3A1	-0.00983667
SCARNA20	0.0106368		PNPLA3	-0.0124698			BRI3BP	0.00806226		TLE4	-0.0142446			LIMS2	0.012695		UHRF1	-0.00983645
OR8A1	0.0106321		FGF2	-0.0124643			LGALS3BP	0.00805932		EGFR	-0.014246			INPP5J	0.0126944		ZNF285	-0.00982966
MUC20	0.0106259		COX5A	-0.0124594			KRT16	0.00805139		MOB3B	-0.0142503			MAU2	0.0126937		NAALAD2	-0.00982943
TIMP1	0.0106251		PSMG1	-0.0124498			APEX1	0.008041		RHOC	-0.0142572			MAGI1	0.0126929		MRPL51	-0.00982351
KLHDC2	0.010624		DCAF16	-0.0124479			IER5L	0.00803943		BOD1L1	-0.0142577			MTMR9LP	0.0126912		CTTNBP2	-0.00982319
GUSBP1	0.010623		SNORA18	-0.0124449			ADRB1	0.0080316		RUFY1	-0.0142593			STX16-NPEPL1	0.0126907		KRT83	-0.0098224
ZNF687	0.0106192		DFFA	-0.0124425			NFIL3	0.00803123		S100A10	-0.0142601			PEBP1	0.0126897		STT3A	-0.00982215
CHST1	0.0106187		TFIP11	-0.0124414			OR8D1	0.00803119		ZNF513	-0.014261			NUMA1	0.0126875		SLC2A12	-0.00981853
ST8SIA6	0.0106185		SH2B3	-0.0124391			CHD5	0.00802762		ZNF417	-0.0142636			RELA	0.012686		TBC1D1	-0.00981696
ABCA3	0.0106161		CSNK2A3	-0.012437			GNB1L	0.00802625		ARHGAP29	-0.0142684			RNF207	0.0126841		NMNAT3	-0.0098133
CCT6P3	0.010616		CCDC77	-0.0124359			SYT10	0.00801706		TMEM106A	-0.0142719			ZNF837	0.0126835		ANXA2P2	-0.00980781
GDF9	0.0106123		TSEN15	-0.0124355			RDH12	0.00801682		MKNK1	-0.0142741			CNPY4	0.0126811		PANK4	-0.00980415
BATF	0.0106106		MTA2	-0.0124351			TTC30B	0.00801113		SH2D7	-0.0142773			NAIP	0.0126811		FHIT	-0.00979841
ZNF235	0.0106096		VBP1	-0.0124332			GPR176	0.00800406		ZNF814	-0.0142775			ZKSCAN5	0.01268		ATP6V1G2-DDX39B	-0.00979487
DENND6B	0.0106093		CSTF3	-0.0124329			NCOR2	0.00799048		DDR1	-0.0142811			NEURL1B	0.0126781		MAP7	-0.00979389
MOAP1	0.0106086		RBM24	-0.0124294			WRAP73	0.00798841		ZNF350	-0.0142886			GDI2	0.0126768		NEK6	-0.00979344
LTBP4	0.0106081		NXN	-0.0124291			TBC1D16	0.00797951		ITGB8	-0.0142917			PHLDB1	0.012676		MIA2	-0.00978507
RAB22A	0.0106043		DNTTIP2	-0.0124276			PUS7	0.00797703		ZNF45	-0.0142968			LOC100289495	0.0126753		CATSPER1	-0.0097831
PRKCZ	0.0105889		HEATR3	-0.0124273			REN	0.00797398		LHFPL2	-0.0142984			PILRA	0.0126673		ZNF530	-0.00978252
SPDYE2B	0.0105756		SIK3	-0.0124264			PPIF	0.00797168		SGSM1	-0.0143046			CAMK1	0.0126671		SLC7A6OS	-0.00978134
SAMD14	0.0105733		ZNF436	-0.012426			MMP17	0.00797051		ZNF549	-0.0143223			UGT1A8	0.0126646		UBXN2A	-0.00978052
TCEAL1	0.0105697		ZNF385B	-0.0124248			RPS15A	0.00796943		CREB3	-0.0143301			EID2	0.0126638		CNOT2	-0.00977963
EPHA4	0.0105677		SHB	-0.0124217			ADA	0.0079691		PTRHD1	-0.0143323			ITGA9	0.0126577		TPSG1	-0.00977707
HAGH	0.0105562		BIN1	-0.0124205			RAB6C	0.00796764		KDM4A-AS1	-0.0143326			UCA1	0.0126564		MSRA	-0.00977613
CASKIN1	0.0105488		APOBEC3C	-0.0124196			SPATA41	0.00796123		GNG7	-0.0143356			WWC2-AS2	0.0126551		LRIG3	-0.00977376
IFT140	0.0105437		RAP1A	-0.0124173			RPL39	0.00794931		RHCE	-0.0143411			SMPD3	0.0126537		ANKZF1	-0.00976841
ARID5B	0.0105412		RUNX2	-0.0124139			FXYD4	0.00794684		TMEM45B	-0.0143442			ALKBH6	0.0126504		LSM1	-0.00976725
PTPRU	0.0105402		IFNGR2	-0.0124106			DDX39A	0.0079433		DDI2	-0.0143448			UBE2L6	0.0126473		TALDO1	-0.00976671
BTNL9	0.0105383		EIF3M	-0.0124093			DIRAS2	0.00794091		SMARCE1	-0.0143579			PPP1R35	0.0126422		GPC6	-0.00976512
MAB21L1	0.0105367		PRMT3	-0.0124049			CEP135	0.00793835		FBXW11	-0.0143611			PRSS36	0.012642		KDELR3	-0.00976455
RAB24	0.0105317		DNAJA1	-0.0124039			IFI27	0.00793576		GON4L	-0.0143625			TIGD6	0.012638		AK4	-0.00976325
TMEM54	0.0105287		CEP55	-0.0124034			DNAAF2	0.00793412		ABCC6	-0.0143661			SPAG4	0.0126361		ZNF26	-0.00976132
SLC12A7	0.010526		UMPS	-0.0124013			ANKRD20A11P	0.00792164		CBR3-AS1	-0.0143724			MAGIX	0.0126341		CADM4	-0.00975972
ZNF493	0.0105259		ROM1	-0.0123998			PCDHB16	0.007894		SLC35B3	-0.0143728			CBFA2T2	0.0126341		SLC6A6	-0.00975644
FBRS	0.0105258		GNB4	-0.0123988			CADPS2	0.00788979		RTKN2	-0.0143759			UGT1A7	0.0126305		TTYH3	-0.009756
SDHAP3	0.0105232		POLE3	-0.0123968			GPC3	0.00788966		ZDHHC17	-0.0143811			PFKFB1	0.0126283		MSANTD3	-0.00975575
SPRN	0.0105205		CENPV	-0.0123961			TCOF1	0.00788852		ROCK2	-0.0143832			SAMD9	0.0126234		C17orf58	-0.00975243
NPIPB3	0.0105183		HOXC5	-0.0123956			NDUFAB1	0.00788614		BASP1	-0.0143882			GSDMD	0.0126225		TCEA1	-0.00975098
GOLGA7B	0.0105169		CAV2	-0.0123948			PRODH	0.00786676		PJA2	-0.0143923			S100A11	0.0126214		EML4	-0.00974843
NPIPA3	0.0105141		SAFB	-0.0123937			PYCARD	0.00786203		RNF130	-0.0143939			C17orf97	0.0126198		LPAL2	-0.00974438
FGF12	0.0105128		TGFBI	-0.0123916			SAP30	0.00785793		TBC1D2B	-0.0143981			CTC1	0.0126177		WBP11P1	-0.00974175
ZNF688	0.010512		LRRC40	-0.0123876			JAKMIP1	0.00785559		ANAPC16	-0.0144073			RNF216P1	0.0126174		B3GNT2	-0.00974011
CERCAM	0.0105092		PPM1G	-0.0123875			AZGP1	0.00785256		C9orf72	-0.0144086			TBC1D13	0.0126174		SYNPR-AS1	-0.00973967
CRTC1	0.0105018		DYNLL1	-0.0123869			NUMBL	0.00784204		PRPF18	-0.0144158			FGFR4	0.012615		EPHA10	-0.00973917
DOCK6	0.0104958		DNAJC8	-0.0123866			SNHG6	0.00784011		DYNC1LI2	-0.0144165			ADAM32	0.0126144		PFKFB3	-0.00973807
FAM221A	0.0104937		MTCP1	-0.012386			TBKBP1	0.00783906		NR4A3	-0.0144169			COL23A1	0.0126135		MFN2	-0.00973477
RTEL1	0.0104886		LAMC3	-0.0123834			SNX29P1	0.0078348		ST3GAL1	-0.0144184			TSR2	0.0126111		SALL2	-0.00973227
PCDHB12	0.0104879		BIRC2	-0.012383			SPESP1	0.00783375		ARHGEF37	-0.0144197			ZNF3	0.0126106		CTBS	-0.00973015
MID2	0.0104833		EIF5A2	-0.0123818			ELK1	0.00782727		GOLGA3	-0.0144258			SYNE4	0.0126101		RTN2	-0.00972773
CCDC142	0.0104827		LIMS3-LOC440895	-0.01238			APOD	0.00782401		LASP1	-0.0144318			ZNF565	0.0126096		THUMPD2	-0.00972689
SRMS	0.0104813		COL4A1	-0.0123774			ANAPC5	0.00781622		DRD1	-0.0144343			TRIM34	0.0126082		ETNK1	-0.00972506
ABTB1	0.0104772		NIPA2	-0.0123747			EIF4E3	0.00780985		ZKSCAN5	-0.0144392			ZNF836	0.0126072		PCDHB7	-0.00972236
FA2H	0.0104751		CCDC91	-0.0123708			MLLT3	0.00780662		MEF2C	-0.0144567			FNTB	0.0126018		SERPINE3	-0.00972097
MIB2	0.0104739		GTF2H5	-0.0123698			ABCF2	0.00780432		TMEM47	-0.0144626			GALT	0.0126016		HEATR5A	-0.00971913
NEU1	0.0104653		NUP98	-0.0123666			MANEA	0.00780332		SV2C	-0.0144672			PHOSPHO2	0.0126006		ARPC4	-0.0097171
BBS1	0.0104629		CD44	-0.0123603			DGKG	0.00779468		MEAF6	-0.0144784			CALM3	0.0125981		AZIN1	-0.00971628
SPTSSB	0.0104621		ARHGAP23	-0.0123496			KPNA2	0.00778683		CLN5	-0.014481			TUBAL3	0.0125921		ERRFI1	-0.0097153
EPB41L4A-AS1	0.0104591		IWS1	-0.012346			SND1	0.0077805		SAR1A	-0.014482			PNPLA8	0.0125878		SLC10A5	-0.00971509
RWDD2A	0.0104489		CNOT10	-0.012345			MAFB	0.00777354		BMP2	-0.0144844			CDKN2B-AS1	0.0125824		TPM2	-0.00970723
ACSF3	0.0104477		HNRNPM	-0.0123445			LEMD1	0.00776373		ZNF226	-0.0144844			UBQLN2	0.0125759		RPL9	-0.00970684
AGBL2	0.010437		MIR1244-1	-0.0123443			FTL	0.00775527		AFAP1	-0.014486			SYT15	0.0125748		DNAJC10	-0.00970672
ADIRF	0.0104313		PDGFRB	-0.012341			TAMM41	0.00775112		WDR91	-0.0144867			PRR15L	0.0125739		TSPAN9	-0.00970646
SOWAHB	0.0104241		TMEM171	-0.0123408			HSPBP1	0.00774795		SIRT2	-0.0144938			PTEN	0.0125704		DYNC2LI1	-0.00970492
SIRT7	0.0104235		HDGF	-0.0123402			CORO7	0.00773938		CC2D1B	-0.0144991			GNB4	0.0125691		SLC6A8	-0.00970158
CHST8	0.0104223		PLIN2	-0.0123393			PRRC2B	0.00773712		RRP7A	-0.014501			BSN	0.012569		MIR210HG	-0.00969941
TTC3P1	0.0104196		API5	-0.0123349			GTF2H2C	0.00773606		SGMS1	-0.014507			HBQ1	0.0125673		ITGA6	-0.00969541
GKAP1	0.0104172		COPRS	-0.0123304			DPH2	0.00773331		NCOA1	-0.0145091			BAHD1	0.012564		DERA	-0.00969516
ZDHHC23	0.0104157		GOLIM4	-0.0123304			P2RY11	0.00773094		SMG9	-0.014512			CEP19	0.0125636		FN1	-0.00969347
GOLGA8T	0.0104115		ALDH3B1	-0.0123254			ZFX-AS1	0.00772927		MFAP3	-0.0145123			MX2	0.0125609		HPCAL1	-0.00969342
BRF1	0.0104099		SGCE	-0.0123237			SDC2	0.00772763		SLU7	-0.0145125			PCDH9	0.0125599		HMGN5	-0.00969296
SYT3	0.0104086		MIR1304	-0.0123226			KLHDC7B	0.00772512		PLCB3	-0.0145183			FOXI1	0.0125579		UPP1	-0.00969281
FOXP1	0.0104074		CDC25C	-0.0123212			FAM86C2P	0.00772323		SLC30A4	-0.0145183			DIO1	0.012557		SLCO2A1	-0.0096926
WHAMM	0.0104063		RHNO1	-0.012319			AFAP1L2	0.00771851		SLC39A7	-0.014525			KRT18	0.0125527		LINC00641	-0.00969008
IL1RAPL2	0.0104036		LAMP1	-0.0123173			LINC00673	0.00771656		CEP192	-0.0145289			PCP4L1	0.0125513		AKR1C3	-0.00968916
ATP6V1B1	0.0103934		MASTL	-0.0123153			ARID5A	0.0077108		ZNF793	-0.0145291			CEP290	0.0125464		PROS1	-0.00968868
TOP1P1	0.0103921		FASTKD2	-0.0123147			IGF2	0.00770833		TMEM87B	-0.0145299			B2M	0.0125456		C11orf58	-0.00968851
TOR2A	0.0103883		LRRC42	-0.012312			RAB36	0.00770499		STRADB	-0.0145383			PPOX	0.0125426		ACOT13	-0.0096779
ZNF750	0.01038		GPR55	-0.0123113			RPL32	0.00770452		ADAP2	-0.0145485			SSPN	0.0125401		CUX2	-0.00967624
ZNF396	0.010376		CHAF1A	-0.0123092			HCG4	0.00769619		CRISPLD2	-0.0145503			POLL	0.0125385		SMIM20	-0.00967591
PALM	0.0103759		NOP14	-0.0123074			HTATIP2	0.0076907		GRIK1	-0.0145516			ING2	0.0125356		EYS	-0.00967557
SPDYE5	0.0103681		ASB13	-0.0123071			SAC3D1	0.00768856		ZNF383	-0.0145518			MAP3K4	0.0125353		ANP32AP1	-0.00967371
SEPSECS	0.0103667		TRIM38	-0.0123047			MAML3	0.00768118		KIN	-0.01456			WDR83	0.0125352		NR1D1	-0.00967123
FFAR2	0.0103544		SPAG5	-0.0123042			TMED10	0.00767328		OGFRL1	-0.0145624			EHD4	0.0125345		ZNF813	-0.00966966
SPACA4	0.0103451		UHRF1	-0.0123027			DHX40	0.00766451		TBCEL	-0.0145629			GABPB2	0.0125323		GOLGA7	-0.00966683
RSPH1	0.0103427		PSMB2	-0.0122968			PCDHB12	0.00765921		CHMP3	-0.014563			TMEM168	0.0125301		MAP9	-0.00966596
BAHCC1	0.0103414		IL4I1	-0.0122966			LRRC61	0.00765798		KIF13B	-0.0145634			DNALI1	0.0125291		CHCHD6	-0.00966501
TTC39A	0.0103389		AHNAK2	-0.0122958			CACNA1H	0.00765716		ZNF813	-0.0145642			CRTC1	0.0125269		VWA5A	-0.00966266
HIGD2B	0.0103365		RBX1	-0.0122868			PCED1B-AS1	0.00765586		ID3	-0.0145675			GCSAM	0.0125223		NR2F1-AS1	-0.00965982
LRRC1	0.0103288		EIF4EBP1	-0.0122808			POTEKP	0.00765549		PANK3	-0.0145715			SPDYE2	0.0125172		SLC9A5	-0.00965954
MCCD1	0.0103247		CARS2	-0.0122769			CLEC3B	0.00765309		ZDHHC7	-0.0145724			EFCC1	0.0125166		JMJD6	-0.00965021
PEBP4	0.0103186		PSMD1	-0.0122745			OGFOD1	0.00765266		SERHL2	-0.0145756			B3GNT8	0.0125164		FAM3D	-0.00964305
CUL7	0.0103126		GYPE	-0.0122562			HELB	0.00764458		ZFP14	-0.0145767			EXOSC1	0.0125152		API5	-0.00964285
STON1	0.0103122		MRPL14	-0.0122548			CDKN2AIPNL	0.00764373		ARFIP1	-0.014577			IFITM3	0.0125149		RNF133	-0.0096409
NSUN7	0.0103111		CHCHD10	-0.0122539			CD300C	0.00764277		AKAP6	-0.0145791			TSPAN14	0.0125133		TMEM39A	-0.00963679
CCDC149	0.0103096		TXNRD3	-0.0122532			MCM2	0.0076395		PXDN	-0.0145915			UVRAG	0.0125132		TVP23B	-0.00963578
FAM226B	0.0103078		UTP3	-0.0122525			UBL7	0.00763385		SS18	-0.0145942			ERAP1	0.0125096		ATL2	-0.00963344
SLC46A2	0.0103024		SECTM1	-0.0122472			SERPINE1	0.00763242		LYN	-0.014599			MIR4751	0.0125073		BACE2	-0.00963331
FLRT1	0.0102977		HNRNPAB	-0.0122466			INO80B	0.00763153		LARP6	-0.0146009			TMEM143	0.0125035		PPP1R3B	-0.00963008
DAAM1	0.0102965		DIMT1	-0.0122434			BAX	0.0076272		TRAF1	-0.0146036			RAB9A	0.0125018		FAM172A	-0.0096285
TMEM204	0.0102929		RSRC1	-0.0122362			PAH	0.0076224		ZNF682	-0.0146043			XIAP	0.0124968		MGA	-0.00962669
RBM43	0.0102865		SLC25A3	-0.0122348			MBTPS2	0.00762039		ZNF346	-0.0146062			FBXW5	0.0124908		MYL6B	-0.00962595
PTTG3P	0.0102847		GPRIN1	-0.0122299			ZBTB33	0.00761969		FAM110C	-0.0146062			NRK	0.0124885		NHLRC3	-0.00962384
MMP16	0.0102837		ZNF577	-0.0122298			FAU	0.00761952		SAP30L-AS1	-0.0146073			DIABLO	0.012487		FAM89A	-0.00962216
OVCH1	0.0102825		MRPS2	-0.0122293			CCDC86	0.00761774		IKZF2	-0.0146134			PDAP1	0.0124859		GIPR	-0.00962131
SHANK2-AS1	0.0102807		OCRL	-0.0122273			HIVEP3	0.00761578		SASH1	-0.0146187			CHMP2A	0.0124826		WEE1	-0.00962111
CHST12	0.0102758		PALB2	-0.0122258			RAB4B-EGLN2	0.00761306		AVIL	-0.0146201			RASA4CP	0.0124813		OPHN1	-0.0096195
ASCL5	0.0102756		PITPNM2	-0.0122258			USP30-AS1	0.00760802		RAB3GAP2	-0.0146219			DYNC1H1	0.0124809		KAT6A	-0.00961638
TRAF5	0.0102732		CYB5B	-0.0122245			SLURP1	0.00760687		TUBG2	-0.0146227			TECR	0.0124802		MAD2L1	-0.00961548
LINC00638	0.0102728		TARDBP	-0.0122235			ECE2	0.00760618		CTNNA1	-0.0146356			HSPA12B	0.0124734		CRLF1	-0.00961547
USP8	0.0102688		ANXA1	-0.0122232			RAB44	0.00760383		GOLGB1	-0.0146396			TRDN	0.0124726		CNOT6	-0.00960794
ARHGAP33	0.0102649		TPP2	-0.0122192			CD8A	0.00760248		MDGA1	-0.0146557			CIITA	0.0124707		ATP6V1B2	-0.00960576
SOCS2	0.0102643		DTD1	-0.0122144			HYAL2	0.00760143		MAP3K9	-0.0146569			EMILIN3	0.0124703		OXR1	-0.00960566
MSI2	0.010262		TAF1A	-0.0122142			TBC1D21	0.00759571		ZNF268	-0.0146603			HSFX2	0.0124684		DKK1	-0.00960371
KLHL35	0.0102583		UGP2	-0.0122133			DNAJB9	0.00759416		CYSTM1	-0.0146628			PKN3	0.0124678		EEF1B2	-0.00960369
FLYWCH2	0.0102576		POLR1A	-0.0122115			MYBBP1A	0.00759316		RING1	-0.0146685			KCNK12	0.0124667		ACSL4	-0.00960197
PALM3	0.0102542		POLR2C	-0.0122105			TMC2	0.00758841		SRGAP2	-0.0146718			TTLL9	0.0124631		CHPF	-0.00960167
GSN-AS1	0.0102459		NAE1	-0.0122103			ACBD6	0.00758792		CREB3L2	-0.0146771			TRIP6	0.0124612		VPS37A	-0.00960102
MLXIPL	0.0102383		ZNF426	-0.0122099			FUT3	0.00758746		LMO3	-0.01468			KIAA0930	0.0124596		FBXO11	-0.00960044
SGCG	0.0102379		GEMIN8P4	-0.0122097			TPSG1	0.007586		CTSO	-0.0146819			KRT24	0.0124512		GPR153	-0.00959944
TFF3	0.0102343		DAZAP1	-0.0122086			SEPHS2	0.00758061		SMIM11	-0.0147049			KLC2	0.0124508		DDX1	-0.00959925
SDHAP2	0.0102271		PMS1	-0.0122085			LINC00511	0.00757597		FGFR2	-0.0147089			PRKACA	0.0124495		MDFIC	-0.00959704
SPRYD3	0.0102245		PEX5	-0.0122026			SCUBE1	0.00757301		FAM118A	-0.014709			TRIM47	0.0124445		SPATS2L	-0.00959515
MCL1	0.010218		PARP12	-0.012199			AKR1A1	0.00757155		ZNF776	-0.01471			PPP1R12B	0.0124405		CARD14	-0.00959019
KCNQ1	0.010217		HYDIN	-0.0121984			IMP4	0.00756331		PTPN18	-0.0147113			ABHD14B	0.0124403		CERS6	-0.00958739
RTEL1-TNFRSF6B	0.0102129		S100A6	-0.0121937			PIK3R1	0.00755812		ASAP3	-0.014712			AGMAT	0.0124398		U2AF1	-0.00958457
IER5	0.0102082		ACTL8	-0.0121937			GNAZ	0.00754194		GNB1	-0.0147146			JUP	0.0124385		PCDHB12	-0.00958319
LRRTM2	0.0102054		TOMM40	-0.0121906			MAPK15	0.00753416		TCF4	-0.0147163			KCTD19	0.0124322		PGK1	-0.00958199
XYLT1	0.0102048		TFB1M	-0.0121899			GARNL3	0.00752819		EPAS1	-0.0147192			CRAT	0.012432		IQCB1	-0.00958198
LARGE-AS1	0.0102017		ZW10	-0.0121862			LRP5L	0.00751843		NECAP2	-0.0147193			UFSP2	0.0124298		CPE	-0.00958186
DNAH6	0.0102008		MRPL42	-0.0121822			TMEM177	0.00751731		PDZD11	-0.0147209			HEYL	0.0124265		CNTLN	-0.00957997
BASP1	0.0101993		ELAVL1	-0.0121809			MYEF2	0.00751638		PURA	-0.0147248			MSX2P1	0.0124212		STX1A	-0.00957919
CNGB3	0.0101988		CIT	-0.0121792			ABLIM2	0.00750843		HSBP1	-0.0147382			MT1F	0.0124203		DHX40	-0.00957545
LRPAP1	0.0101893		NUP107	-0.0121755			PRLR	0.00750218		RWDD1	-0.0147387			CCDC153	0.0124192		USP5	-0.00957213
PIP5K1B	0.0101884		DBF4B	-0.0121748			TBL2	0.00749482		PHYH	-0.014739			TACR2	0.0124189		ITM2C	-0.00956564
TRAF4	0.0101828		TNFRSF10A	-0.0121731			TMEM187	0.00749257		ZNF805	-0.0147431			TSPAN15	0.0124188		SRD5A1P1	-0.00956539
GGN	0.0101806		AURKA	-0.012167			LOC646762	0.00749241		HIVEP1	-0.0147587			ASB16	0.0124184		DDX11	-0.0095576
TPRN	0.0101738		PSMD3	-0.0121654			UTP23	0.00748484		BTBD7	-0.0147621			ESPN	0.0124177		BRCC3	-0.00955644
EXOC6	0.0101721		MTF1	-0.0121584			CCDC34	0.0074822		PTGES3L	-0.0147741			MZB1	0.0124145		SLFN5	-0.00955321
WNT7B	0.0101707		KDM4D	-0.012157			CCR1	0.00748206		FAM50A	-0.0147791			HOXB2	0.0124119		CACNB4	-0.00955257
PRKG1-AS1	0.0101691		MRPL20	-0.012157			CTXN1	0.00747214		CYP27A1	-0.0147793			BCAP29	0.0124054		SLC45A4	-0.00955247
TUBAL3	0.0101688		NDUFAF4	-0.012157			FADS3	0.00747166		BCL2L14	-0.0147836			RABGGTA	0.0124049		DHRS1	-0.00954952
SLC24A1	0.0101636		ALG9	-0.0121569			RPL29	0.00747131		GATA6	-0.0147884			USP11	0.0123987		RAB11FIP5	-0.00954484
MACC1	0.0101635		CIB2	-0.0121561			MIR636	0.00747053		PET100	-0.0147944			ZNF646	0.0123951		MLXIPL	-0.00954213
SH3GL3	0.0101613		MAP1LC3A	-0.0121551			ALMS1	0.00746391		TM9SF2	-0.0147983			PHKA2	0.0123925		CALM2	-0.00953997
SNX11	0.0101595		TSN	-0.0121528			LRRC37A6P	0.00746092		SEMA4A	-0.0148036			CCDC80	0.0123902		MFGE8	-0.00953824
FGF7	0.0101523		PHACTR4	-0.0121524			CCDC80	0.00746022		COL11A2	-0.0148041			CUL1	0.0123889		SLC5A10	-0.0095351
SYNPR	0.0101515		CLSPN	-0.0121513			BTG2	0.00745563		GOLGA7	-0.0148067			TTC39A	0.0123858		IPO7	-0.00953075
PARM1	0.0101482		TOMM20	-0.0121509			NSUN5	0.00745527		CYTH1	-0.0148119			MC1R	0.0123847		ITPRIP	-0.0095307
NBPF15	0.0101459		RFWD3	-0.0121506			TMEM201	0.00745059		MARVELD3	-0.0148186			HSPA1A	0.0123845		TMEM131	-0.00952871
PAWR	0.0101436		DGKG	-0.0121449			ABCA13	0.00744158		ZNF780B	-0.0148224			FAHD2CP	0.0123821		UBE2E3	-0.00952752
TPTEP1	0.010142		RPP14	-0.0121446			RMI2	0.0074377		ZNF384	-0.0148412			SHROOM1	0.0123797		PTPRT	-0.00952662
SNX29	0.0101419		NDUFB4	-0.0121443			PKP1	0.00743672		CLCN6	-0.0148507			ST3GAL4	0.0123786		SBF1	-0.00952148
WDR73	0.0101405		CHRNB2	-0.0121438			SLC2A3	0.00743213		ZNF816-ZNF321P	-0.0148606			HAGHL	0.0123786		ECHDC1	-0.00951875
SPATA20	0.0101359		TYW3	-0.0121375			ACVR2B	0.00742546		EGLN3	-0.0148621			TOMM7	0.0123775		AIMP1	-0.00951846
ANKRA2	0.0101351		PRC1	-0.0121369			DTX1	0.00742419		ZNF550	-0.0148633			KCTD14	0.0123754		SBF2	-0.00951807
GP2	0.0101318		ZCCHC7	-0.0121364			DDX10	0.00742392		TULP3	-0.0148654			LOC286437	0.0123753		PANX1	-0.00951587
C12orf42	0.0101257		IGFBP6	-0.0121332			TRANK1	0.00742321		ZNF599	-0.0148697			TMPRSS2	0.0123693		SEC61B	-0.00951223
NSUN5P1	0.0101256		POU2F1	-0.0121323			CGA	0.00741616		ZNF543	-0.0148724			GEMIN8	0.0123665		ABI2	-0.00951001
MILR1	0.0101203		MTF2	-0.0121321			ME3	0.00741546		MLLT6	-0.0148743			CYB561D1	0.0123651		PSMB3	-0.0095068
SWSAP1	0.0101139		UBE2F-SCLY	-0.0121295			PPP1R26	0.00740986		SLC31A2	-0.0148761			GATAD1	0.0123631		CAT	-0.00950498
TPTE2P3	0.0101084		EHBP1	-0.012127			NR2F2	0.00739967		TUSC3	-0.0148769			PPP1R26	0.0123606		SPARCL1	-0.00950323
TBC1D3B	0.0101057		MTFP1	-0.012127			SLC35F6	0.00739447		CYB5R1	-0.0148789			DOCK2	0.0123592		TFG	-0.00950256
GAS5	0.0101053		CKS2	-0.0121224			MIR639	0.00739435		FAM47E-STBD1	-0.0148849			COL2A1	0.0123584		CCDC73	-0.00950099
SMAD6	0.0101046		XXYLT1	-0.0121217			CPXM1	0.00739118		UROS	-0.0148865			LTBP1	0.0123579		PRKG1	-0.00949891
ANKRD61	0.0101042		ORC6	-0.0121215			POLD2	0.00738974		STAT2	-0.0148878			ZNF608	0.0123562		MORF4L1	-0.00949781
PKD1	0.0101014		POC1A	-0.0121199			SDK1	0.00738855		LRP11	-0.0148882			C12orf56	0.0123548		WDR48	-0.00949692
TTYH1	0.0100997		PGC	-0.0121118			TUBB4A	0.00738322		PHKB	-0.0148931			NFATC4	0.0123544		LAMC2	-0.00949301
NOXRED1	0.0100887		NDUFA9	-0.0121097			SCARNA22	0.00737756		TEN1-CDK3	-0.0148939			CCDC61	0.0123517		ATP2C1	-0.00949224
KRTAP5-AS1	0.0100874		MICB	-0.0121088			SCARA5	0.00737237		FBLIM1	-0.014895			SNN	0.0123485		TASP1	-0.00948994
CYP4Z2P	0.0100868		GTPBP10	-0.0121067			FOXP3	0.00737224		ALK	-0.0149006			UBA5	0.0123424		SRPRB	-0.00948952
PFDN4	0.0100824		CD68	-0.0121045			SLC24A5	0.00737145		SPAG1	-0.0149107			SHISA2	0.0123416		UST	-0.00948728
TAPT1-AS1	0.0100778		POMZP3	-0.0121042			MED28	0.00736999		ZNF816	-0.0149116			LSMEM1	0.012339		RNF44	-0.00948301
PLGLA	0.010077		GLMN	-0.0121042			CXorf38	0.007368		RNF19A	-0.0149132			STMN3	0.0123386		ACADM	-0.00948029
WASH7P	0.0100767		ZNF532	-0.0121034			GCA	0.00736685		CNST	-0.0149133			ST8SIA1	0.0123378		CYBRD1	-0.00947906
KIAA1522	0.0100734		RARRES1	-0.0121032			PCDHA10	0.00735913		RAPGEF2	-0.0149175			MGAT2	0.0123367		MSI2	-0.00947826
VAPB	0.010072		CDC27	-0.0121029			WDR31	0.00735905		PRRT4	-0.0149181			U2AF1L4	0.0123354		C21orf91	-0.00947797
PPP1R12B	0.0100598		PREP	-0.0121017			MAST4	0.00735703		BTBD3	-0.0149208			DRD2	0.0123346		LAMA3	-0.00947577
GOLGA6L10	0.0100584		KTN1	-0.0120988			RNF148	0.00735511		PTDSS2	-0.0149234			PCDHA5	0.012334		ZNF550	-0.009474
EPHA1-AS1	0.0100538		RANGAP1	-0.0120944			CDH1	0.00735276		NUAK1	-0.0149236			PRR12	0.012333		SKOR1	-0.00947396
MAN2A2	0.0100534		TYW1	-0.0120898			JAK1	0.00733599		DDA1	-0.0149244			LOC100652758	0.0123319		ZBTB47	-0.00947241
PPP1R13L	0.0100484		OPA1-AS1	-0.0120897			LRRFIP2	0.00733562		ARHGAP42	-0.0149317			ACOT6	0.0123313		SRD5A2	-0.00947183
DGCR9	0.0100461		PPIE	-0.0120878			PBX4	0.00733186		TIMM10B	-0.014933			PAWR	0.0123286		ZNF221	-0.00946862
ABCG5	0.0100443		ZDHHC18	-0.0120783			MMP13	0.00733135		MFSD8	-0.0149393			CBLC	0.0123275		DNAJC3	-0.00946693
C11orf80	0.0100441		FOCAD	-0.0120757			CSNK1G1	0.00732814		DNAH6	-0.014948			FAM225B	0.0123244		LONRF3	-0.0094645
AGPAT2	0.0100399		APBA2	-0.0120708			CCDC22	0.00732368		SGSM3	-0.01495			MBNL3	0.0123235		HLA-DQB1	-0.0094562
FBXL8	0.0100287		RAB12	-0.01207			ADAMTS12	0.00732277		CHKB	-0.0149552			TRIM52	0.0123226		PPP1R14B	-0.00945506
ZNF433	0.0100261		SDAD1	-0.0120654			TJP3	0.00731121		MLLT11	-0.0149601			RASSF10	0.0123193		TCAP	-0.00945486
BCL9	0.0100212		PTCD2	-0.0120653			SLC16A6	0.00730285		ZNF829	-0.0149605			PRSS22	0.012317		TMEM183A	-0.00945473
SMG8	0.0100209		ZNF74	-0.0120619			PRDX4	0.00729363		SNX21	-0.0149653			RGS11	0.0123144		MRPS25	-0.00945021
EFHC1	0.0100202		PCDH19	-0.012059			GLIPR1L2	0.0072878		DUSP22	-0.0149774			ZMYND11	0.0123134		TNNI3K	-0.00944953
PDK2	0.0100127		PNP	-0.0120584			GJB5	0.00727936		ZNF329	-0.0149831			MAP6	0.0123083		SUMO1	-0.00944908
ZNF12	0.0100121		COL13A1	-0.012055			CEP85	0.00727601		SPRY2	-0.0149831			ZNF32	0.012304		UCP1	-0.00944879
RSBN1	0.0100097		PRC1-AS1	-0.0120498			GLI3	0.00727589		PTPN3	-0.0149968			TRIM41	0.0123012		SNX27	-0.00944799
RNASET2	0.0100065		OSTF1	-0.012049			PRKDC	0.00727345		ACHE	-0.0149968			KTN1-AS1	0.0122999		FAM83E	-0.00944792
KCNJ3	0.010002		EIF3H	-0.0120478			ZNF750	0.00727339		NUDT4	-0.0149977			PPP1R2	0.0122986		PEX11B	-0.00944008
GNAS-AS1	0.0100017		TBC1D14	-0.0120473			B3GNT8	0.00726806		PRKCG	-0.0149999			LTC4S	0.0122985		MKKS	-0.00943747
S1PR4	0.0100003		TMEM87A	-0.0120462			NUP160	0.00726674		HEBP2	-0.015001			ZNF785	0.0122983		CPNE2	-0.0094347
PLCG1	0.00999845		ANK2	-0.0120457			RASGRP2	0.00726639		PICALM	-0.0150153			RAB3D	0.0122963		LYN	-0.00943372
MAP2K4P1	0.00999038		GALNT18	-0.0120455			MYOF	0.00726103		APBA1	-0.015018			PIGZ	0.0122962		CARS2	-0.00943352
PRDM6	0.00998966		SMU1	-0.012044			AGMAT	0.00725572		EGFL8	-0.0150191			C16orf74	0.0122937		DHX15	-0.00943337
GPR137B	0.00998809		SNHG12	-0.012042			CEACAM21	0.00725322		PLEKHF2	-0.0150222			BCAS4	0.0122937		TLCD2	-0.00943255
ELFN1	0.00998615		ISY1	-0.0120411			ATF5	0.00725254		ZNF155	-0.0150234			JOSD2	0.0122906		KMO	-0.0094307
CROCCP2	0.00998217		SMC3	-0.0120376			PPAN-P2RY11	0.00725187		CLCN3	-0.0150262			KANSL1	0.0122808		RAPGEF3	-0.00942824
LDB2	0.00997751		SNHG17	-0.0120333			ADCY3	0.00724832		TJAP1	-0.0150302			TRIM38	0.0122804		PITX2	-0.00941748
SETDB1	0.00997595		TMX1	-0.0120321			TMEM38B	0.00724524		ABI1	-0.0150324			ZZEF1	0.0122801		UQCRH	-0.00941594
LENG8	0.00997436		FUT3	-0.0120308			SUCO	0.00724441		TMEM30A	-0.0150357			SVIL	0.0122777		TNFRSF1A	-0.00941446
CLEC18B	0.00996454		FECH	-0.0120298			IL17D	0.00724013		CSGALNACT1	-0.0150415			RBPMS-AS1	0.0122757		FNDC3A	-0.00941408
CLMN	0.00996305		VCPIP1	-0.0120293			HSPA13	0.0072325		RIT1	-0.0150428			SLC25A4	0.0122756		EIF2B4	-0.00941167
ZNF740	0.0099539		SPATA21	-0.0120275			EGLN2	0.00723091		COBLL1	-0.0150437			PHACTR1	0.0122747		C9orf64	-0.00940959
NBPF11	0.00995372		SNORA71C	-0.0120256			NOXRED1	0.00722402		ARHGEF12	-0.0150454			FBXO27	0.0122718		BLOC1S5	-0.00940476
PRPF6	0.00995137		XYLB	-0.0120224			IRF8	0.0072152		ABHD4	-0.0150567			ENOX2	0.0122702		DLL1	-0.00940373
EMB	0.00994967		PPIH	-0.0120191			CD68	0.00721299		PHF20L1	-0.0150574			A2ML1	0.0122692		NAP1L5	-0.00940109
ATF7IP2	0.00994899		FBXO5	-0.0120182			BCKDHA	0.00721053		SH2D6	-0.0150585			FAM193B	0.0122669		KCNQ1	-0.0093997
CCR7	0.00994549		RNF7	-0.012013			RHOH	0.00720871		PLEKHA7	-0.0150677			SDHAF1	0.0122659		S100A2	-0.00939856
MAL2	0.00993773		TFR2	-0.0120097			PNP	0.00720717		SMAGP	-0.0150722			ATG16L2	0.0122632		SH3GLB1	-0.00939691
SPICE1	0.00993746		LUC7L2	-0.0120072			AFMID	0.00720162		SOWAHB	-0.0150735			VWA2	0.0122627		CGNL1	-0.00938631
TCHH	0.00993098		PSMB3	-0.0120043			FAM217B	0.00719401		LATS2	-0.0150772			NHLRC4	0.0122577		ELMOD2	-0.00938498
ATXN7L3B	0.00992799		RPP25	-0.0120042			PHLDB1	0.00719181		NDRG3	-0.0150833			MAPK8IP2	0.0122556		ADAM17	-0.00937558
ZNF737	0.00992792		RAB23	-0.0120035			ATP2B2	0.00719168		ZNF93	-0.0150932			SMC1B	0.0122516		GPR161	-0.00936722
ZNF774	0.00992373		RSU1	-0.0120029			DTYMK	0.00719097		ZNF613	-0.0150967			LAT	0.0122495		RASL10B	-0.00936543
SUGT1P3	0.00991794		TPX2	-0.0120013			NFIA	0.00718729		CRELD1	-0.0151084			ZNF248	0.0122484		VPS37D	-0.00935981
DPY19L1P1	0.00991546		NOL7	-0.0119986			TLR6	0.00718517		CLIP4	-0.0151155			CACNA2D3	0.012248		ERC1	-0.00935772
TMEM191A	0.00991301		PTGER2	-0.0119981			NHLH2	0.00718326		TMEM41A	-0.0151195			ATXN7L3	0.0122467		RGL1	-0.00935555
MAP2	0.00990476		G3BP1	-0.0119978			LGALS3	0.00717841		NUDT16	-0.0151202			ACBD7	0.0122444		LY75-CD302	-0.00935152
FAM87A	0.00990443		MIR1178	-0.0119974			MTFMT	0.00717712		ALAD	-0.0151224			SIPA1L3	0.0122375		KIAA1614	-0.0093507
NAT8	0.00990186		NDE1	-0.0119972			KY	0.00717503		ABHD12	-0.015123			LHX6	0.0122322		RAB5A	-0.00935053
DENND4A	0.00989958		GTF3C4	-0.0119951			PARD6G	0.00717192		TMC5	-0.0151327			PLAU	0.0122311		CIDEB	-0.00934991
ATP6AP1	0.00989189		RCBTB1	-0.0119883			JPH1	0.00716976		PCDH1	-0.0151367			ZC3HAV1	0.0122262		PRRG1	-0.00934774
DHRS1	0.00989155		LYRM7	-0.0119866			FRMD7	0.00716671		CCDC125	-0.0151449			CEP164	0.0122261		SUMO1P3	-0.00934366
MIR631	0.00988811		CLNS1A	-0.011983			HSF1	0.00715634		CBLC	-0.0151511			FSD1L	0.012226		NOSTRIN	-0.00934351
POU2F2	0.00988523		DPP4	-0.011982			THOC5	0.00715066		GPM6B	-0.0151554			MLF1	0.012223		KPNA2	-0.00933953
ADAMTS19	0.00987688		NETO2	-0.0119815			SPATA18	0.00714315		ZACN	-0.0151603			HERC1	0.0122227		MAGED4B	-0.00933756
CNKSR1	0.00986906		GLRB	-0.011981			EIF1	0.00714121		TMCC3	-0.0151611			PTPRQ	0.012222		ANXA2P1	-0.00933735
KLHL17	0.00986663		POT1	-0.0119767			NXT1	0.00713758		B3GNT5	-0.0151745			AKT2	0.0122212		CDC42EP3	-0.00933626
MMP25	0.00986043		ZNF37A	-0.0119766			SLPI	0.00713747		CWC25	-0.0151862			SPANXA1	0.0122203		ZNF702P	-0.00933558
FAM226A	0.0098562		HMGB2	-0.0119712			SETBP1	0.00713423		SCARA3	-0.0151863			HSFX1	0.0122187		SPATA13	-0.00933502
NLRC3	0.00985261		CCNA1	-0.0119667			ADAMTS15	0.00712737		CA14	-0.015191			CDK9	0.0122177		MOB1B	-0.00933239
ZNF311	0.00984502		LIAS	-0.0119635			SF3B5	0.00712019		KIAA0319L	-0.0151922			LRP2BP	0.0122109		SRFBP1	-0.00933151
CLEC18C	0.00983847		GNG12	-0.0119615			ATP2B4	0.00711496		XRN1	-0.015193			THOC6	0.0122101		PIAS3	-0.00932735
GNG7	0.00983824		MYZAP	-0.011961			TMEM186	0.00711315		RSPRY1	-0.0151959			FBXL15	0.012209		RBPMS2	-0.00932705
RAI2	0.0098379		SEC61G	-0.011959			MRGBP	0.00711046		FBXL12	-0.0152105			DNMT3B	0.012208		MAGED4	-0.00932698
CLDN15	0.00983544		MEX3C	-0.0119576			TACR3	0.00710164		EFNA2	-0.0152111			CCNI2	0.0122062		PLA2G12A	-0.00932514
PBOV1	0.00983406		RHOG	-0.0119536			LAMP2	0.0070983		OSBP	-0.0152145			ASPG	0.0122057		GDPGP1	-0.00932241
PLA2G6	0.0098339		KRTCAP2	-0.0119528			DCAF15	0.00709581		FAM228B	-0.0152274			SAMD9L	0.0122003		UNC119B	-0.00932125
ANKRD20A11P	0.00983339		SMAD1	-0.0119525			LRTM2	0.00708863		TRAK1	-0.015237			AATK	0.0121897		UGGT2	-0.00931882
MIR4697	0.00982818		C1QBP	-0.0119525			HYPK	0.00708745		SPRY3	-0.0152379			PHEX	0.0121823		SFMBT2	-0.00931644
LINC00954	0.00982297		PPAT	-0.0119522			HOMER2	0.00708697		SLC30A9	-0.0152391			CDKN2AIP	0.0121808		CAMK4	-0.00931551
HBP1	0.00982293		RFC2	-0.0119497			BBS12	0.00708649		MARVELD1	-0.0152435			WTAP	0.0121788		FAM124A	-0.00931543
PKIA	0.00981855		LRRC49	-0.0119486			ZBTB40	0.00707346		JRKL	-0.0152482			HOXA2	0.0121785		NEDD4	-0.00931008
TUBD1	0.00981632		ATF6	-0.0119483			NDUFA13	0.00706901		IRF6	-0.0152521			FAM156B	0.0121755		RPTOR	-0.00930936
CAMK2B	0.00981223		CNTNAP3	-0.0119476			SEPT5-GP1BB	0.00706278		ITM2C	-0.015261			EXTL1	0.0121732		CCND3	-0.00930602
IQCE	0.00981031		RWDD4	-0.0119428			CDK18	0.00705838		LRRC8E	-0.0152618			CLTCL1	0.0121704		HSPA8	-0.00930365
PLEKHH3	0.00980502		TXNDC17	-0.0119358			OR8G5	0.00705788		ADAM10	-0.0152623			IGFL2	0.0121694		FXYD3	-0.00929988
PBX3	0.00980449		MRPL19	-0.0119345			PCDHA3	0.00705206		FSTL1	-0.0152637			ZHX3	0.0121677		SULF2	-0.00929959
TMEM91	0.00980305		TFAM	-0.0119318			STK17A	0.00703926		CASP7	-0.0152671			ZKSCAN1	0.012167		RLIM	-0.00929819
AP1G2	0.00980023		GCC1	-0.0119285			POU1F1	0.00703788		ZNF493	-0.0152686			GALM	0.012165		LGALS2	-0.00929782
LMBRD1	0.00979822		HOMER3	-0.0119275			ANKH	0.00703698		SC5D	-0.0152706			LOC100130992	0.012165		IFNGR2	-0.00929756
LIMD2	0.0097982		UQCRC1	-0.0119272			RHOBTB3	0.00703496		RGS14	-0.0152843			RRAGC	0.0121642		RAB3GAP1	-0.00929727
C2CD4C	0.00978807		CELF1	-0.011917			MSLN	0.00703365		GSDMB	-0.0152936			CCDC107	0.0121619		MRPL23	-0.00929332
BOLL	0.0097861		TM4SF1	-0.0119168			CHURC1-FNTB	0.00703335		STX7	-0.0152944			TRNAU1AP	0.0121613		PIK3C3	-0.00929301
EPN2-AS1	0.00978184		PTGDR2	-0.0119154			LIMK1	0.0070291		ZNF136	-0.0152964			ARL2	0.0121605		ZNF382	-0.00929274
ICOSLG	0.00977766		C12orf29	-0.0119135			PCDHB4	0.00702179		CHD3	-0.0152984			SLC26A1	0.0121596		KCNC4	-0.00929161
C19orf38	0.00977749		STK32C	-0.0119124			C1orf159	0.00701708		TMBIM1	-0.015304			ETV7	0.0121568		ZMYM2	-0.00929139
GNS	0.00976948		EXOSC6	-0.0119117			CA9	0.00701558		ZNF608	-0.0153124			GSTO2	0.0121557		UNC50	-0.00929042
GPR21	0.00976798		CYP2S1	-0.0119115			PRMT7	0.0070104		PCMT1	-0.0153182			NFIB	0.0121556		LRP1	-0.00928968
FMO5	0.00976785		CORO1C	-0.0119098			TUBD1	0.00700838		LTBP3	-0.0153243			DYNC2H1	0.0121548		SNX17	-0.00928889
USH2A	0.00976047		POLR2G	-0.0119097			RPLP0	0.00700413		PLCB4	-0.0153243			HERC6	0.0121519		DLG4	-0.00928865
SEC1P	0.00975593		ZRSR2	-0.0119079			MRPS30	0.00699916		LAG3	-0.0153308			CCDC89	0.0121497		CAPS	-0.00928765
HCAR1	0.00975081		SDHD	-0.0119076			DOC2A	0.00699594		TTYH1	-0.0153454			HRC	0.0121494		ZDHHC20	-0.00928641
TLE1	0.00974188		NMT1	-0.0119039			CORO7-PAM16	0.00699259		CREG1	-0.0153467			EPHA4	0.0121483		ERG	-0.00928641
XKR9	0.00974083		ATAD2	-0.0119027			FOXC1	0.00699198		SLC44A2	-0.0153478			ZNF524	0.0121474		PRICKLE2	-0.00928565
HIGD1C	0.00973296		MRPL48	-0.0119003			HSDL1	0.00699018		EPHX2	-0.0153524			COA3	0.0121457		CST4	-0.00928424
FBXO33	0.00973158		PWP2	-0.0118993			SLIRP	0.00698549		MCOLN3	-0.0153652			SYNDIG1L	0.0121439		EVI5	-0.00928327
CACNA1G-AS1	0.00973126		NTPCR	-0.0118936			TIMELESS	0.00698069		FGF12	-0.0153653			PLGRKT	0.0121418		SLMO2-ATP5E	-0.00928257
IGSF3	0.00972995		ANKRD40	-0.0118932			UGCG	0.0069769		OSER1	-0.0153692			SHB	0.0121406		FBXW11	-0.00928132
RSPH10B2	0.00972943		RPS23	-0.0118903			CSTF1	0.00696237		VPS54	-0.0153699			TBX2	0.0121394		TMPRSS4	-0.00928039
EVL	0.00972934		PSMA2	-0.0118901			MATN1	0.00696168		ATP6V1D	-0.0153706			PTGES3L	0.0121375		PES1	-0.00927829
ZFP36L2	0.00972577		NDC80	-0.0118865			SMKR1	0.00696031		FLJ42969	-0.0153717			SARDH	0.0121366		LDHA	-0.00927816
IDNK	0.00972492		PMAIP1	-0.0118864			DGKE	0.00695568		BAMBI	-0.0153746			TNRC18P1	0.0121308		GSTA4	-0.00927745
CIB3	0.00971551		RPP30	-0.0118846			BYSL	0.00695455		RAB3IP	-0.0153787			TPM4	0.0121285		STYK1	-0.00927592
TRRAP	0.00971033		TMEM255B	-0.0118815			NMD3	0.00694406		TCTA	-0.0153787			PROB1	0.012127		MRPL33	-0.00927297
SLC4A3	0.00970805		PRIM2	-0.0118813			EPN2-IT1	0.0069422		ZNF607	-0.0153791			FLJ42627	0.0121249		PIAS1	-0.00927238
PTPRF	0.00970522		HSPA8	-0.011879			FUT5	0.00694059		PCGF2	-0.0153826			GTPBP10	0.0121229		COL25A1	-0.0092718
RGS19	0.0097027		HOXC10	-0.011879			RALGAPA2	0.00693754		SVOPL	-0.0153904			FAM174A	0.0121214		TBC1D8	-0.00927174
TLE2	0.00969796		RAD21-AS1	-0.0118785			IMMP2L	0.00693467		NR2F1-AS1	-0.0153968			HNRNPH2	0.0121195		NDUFA12	-0.00927041
CREBRF	0.00969417		HSD17B12	-0.0118765			RAE1	0.00693425		AHRR	-0.0154082			CYP2W1	0.0121188		DYNC1LI2	-0.00926952
XPC	0.00969321		RIF1	-0.0118745			MYO5C	0.00692342		SERPINB1	-0.0154095			PAK4	0.0121139		DNAJC14	-0.00926869
ZNF517	0.00969296		FAM118B	-0.0118736			S1PR5	0.00692301		TRAF5	-0.0154124			OAS3	0.0121093		YTHDF1	-0.00926523
SNORA12	0.00969264		PSMB9	-0.0118718			PCDHB10	0.0069219		AGAP5	-0.0154136			NUDT4	0.0121075		VRK2	-0.00926506
PMS2P3	0.00969225		ADAMTS6	-0.011864			ANAPC7	0.00691695		TIRAP	-0.0154154			TMEM203	0.0121069		ZNF177	-0.00926261
LOC285889	0.00968923		AHCTF1	-0.0118586			TTC39A	0.00691404		ZNF567	-0.0154267			SLC17A7	0.0121041		GFRA3	-0.00926208
LRRC71	0.0096854		GNL1	-0.0118585			MID1IP1	0.0069093		WNT9A	-0.0154323			VAMP8	0.0121013		VPS26B	-0.00926001
TPTE2	0.0096839		URGCP-MRPS24	-0.0118564			ULBP1	0.00690297		ALDH4A1	-0.0154501			USE1	0.0120995		PSMD2	-0.0092588
NUDT12	0.00968097		HSPA9	-0.0118559			USP32	0.00690117		ATP2C2	-0.0154537			SLC15A4	0.012099		DHRSX	-0.0092566
NDRG2	0.0096808		FAF1	-0.0118545			SLC25A10	0.00689861		PTK7	-0.0154546			GRN	0.0120979		RNF138	-0.00925106
RAB39B	0.00967961		UQCRFS1	-0.0118545			COL10A1	0.00689549		PACSIN2	-0.0154594			SLC9A7P1	0.0120978		PSMD7	-0.00924923
LOC100133331	0.00967538		PDAP1	-0.0118526			FILIP1L	0.00689537		SMIM3	-0.0154599			SOWAHB	0.0120964		AGO1	-0.00924845
FNIP1	0.00967333		HNRNPA1L2	-0.0118523			NKD1	0.00689107		TMEM8B	-0.015477			LYRM4	0.0120962		ARV1	-0.00924405
WDR72	0.00967178		C16orf95	-0.0118507			ARRDC4	0.00688865		USP43	-0.0154866			PARP12	0.0120956		FBXW7	-0.00924143
RASA4	0.00966667		SRSF2	-0.0118507			MRPL14	0.00688725		CARD14	-0.0154918			ARL4A	0.0120948		ENAH	-0.00924107
MSANTD1	0.00965956		CCAR1	-0.0118475			CDK9	0.00688484		ENTPD5	-0.0154988			CLN3	0.0120943		GEN1	-0.0092406
AVIL	0.00965944		DNMT1	-0.0118462			ZPLD1	0.00687832		ZNF415	-0.0155234			DYNC1I1	0.0120878		ALOX5AP	-0.0092369
RGS17	0.00965816		RPS4X	-0.0118452			C1orf43	0.00687175		HEATR5B	-0.0155287			UBA7	0.0120876		NEUROG2	-0.00923582
ZIC4	0.00964421		CENPI	-0.0118434			TMEM241	0.00687006		SPIRE1	-0.0155496			CCDC177	0.0120873		MAP3K7	-0.00922856
FAM200A	0.00964071		RHBDL2	-0.0118419			SNRPA	0.00686911		TEP1	-0.0155596			FAM120C	0.0120873		BACH2	-0.00922811
SDK1	0.00963712		CEP250	-0.0118403			NRXN3	0.00686792		DNAJB5	-0.0155663			NUCB1	0.0120854		GPR89B	-0.00922382
TSTD1	0.00963308		SPATS2L	-0.0118333			GP1BB	0.00686675		ENO1	-0.0155728			TMEM101	0.0120822		ARHGEF10	-0.00922367
TNRC18P1	0.00962785		COA1	-0.0118316			KRT6A	0.00686334		TTC9	-0.0155947			EIF4E3	0.0120789		PLEKHG1	-0.00922145
CCDC83	0.00962403		TIMM22	-0.0118302			SNTG2	0.00686254		FGFR1	-0.0155947			LOC729737	0.0120786		BRI3BP	-0.00921806
CBX4	0.00961634		RNPEP	-0.0118301			METTL16	0.00685862		AKAP9	-0.0155963			PPFIBP1	0.012075		ACER3	-0.00921644
LMAN2	0.00961158		KNOP1	-0.0118266			FAM90A2P	0.00685859		HPS3	-0.0155967			LAMC3	0.0120742		MCM3AP	-0.00921407
ZNF254	0.00961031		DBF4	-0.0118237			PIK3C2G	0.00685106		HEATR5A	-0.0156068			ITSN1	0.012072		ZNF423	-0.0092074
ANAPC2	0.00960805		TMEM138	-0.0118229			MXD1	0.0068415		RBKS	-0.0156221			RORC	0.0120718		PPP1CB	-0.00920546
C19orf67	0.00960625		PRDX1	-0.0118185			IL17RB	0.00684073		PPFIBP2	-0.0156222			LOC646762	0.0120717		PNISR	-0.00920518
CRLF1	0.00960564		MRPS5	-0.0118127			FGD3	0.00683998		HGSNAT	-0.0156273			LOC100132287	0.0120673		TRIM25	-0.00920418
ZNF226	0.00960473		TRIM14	-0.011812			APOBEC3H	0.00683562		PLEKHG2	-0.0156295			AKAP8	0.0120649		ASXL2	-0.00920262
TAF7	0.0096032		CIDEB	-0.0118098			GPR55	0.00683256		PPP1R11	-0.0156381			ABCA2	0.0120639		GJB2	-0.00920136
LINC00461	0.00959644		UBA6	-0.0118071			GABPB2	0.00683231		DNAJC16	-0.0156382			OVCA2	0.0120624		GSR	-0.00919937
TEN1	0.00959557		APEX2	-0.0118031			UCK2	0.00683179		CAPRIN2	-0.0156413			PCDHAC1	0.0120576		TSN	-0.00919768
ZNF138	0.00959386		TBCE	-0.0118027			TKT	0.00682958		SCRN3	-0.015648			ABCB8	0.0120574		CHPT1	-0.00919686
MRPL42P5	0.0095918		IPMK	-0.0117996			IFT46	0.00682721		MTA3	-0.0156597			AGAP5	0.0120537		MED4-AS1	-0.00919392
ZNF394	0.00959125		OTUD4	-0.0117995			SNHG5	0.00682376		NFAT5	-0.0156626			LRRC46	0.012049		GP1BB	-0.0091937
UPK3A	0.00958613		GCSH	-0.0117977			EXOSC3	0.00681475		TFPT	-0.0156728			CST3	0.0120487		VPS37B	-0.00919199
IKZF5	0.00958421		EIF1AD	-0.0117977			ABRA	0.00681153		SLC18A2	-0.0156799			MPV17L2	0.0120459		TPRKB	-0.00919135
FGFR3	0.00958071		TNFRSF1B	-0.0117969			RPS5	0.00679909		MEF2D	-0.0156805			BATF	0.0120455		DEF8	-0.00918793
NPEPL1	0.00957184		IPO11	-0.0117926			SLC17A9	0.00679745		NLRC4	-0.0156885			GET4	0.0120449		ELOVL6	-0.00918773
BCL2L15	0.00957169		XPO4	-0.0117868			ANPEP	0.00679319		TMEM165	-0.0156931			SPATA9	0.0120448		TUBD1	-0.00918336
TMEM59L	0.00956415		POGK	-0.0117866			PGPEP1L	0.00679196		PLGRKT	-0.0157149			NAGPA	0.0120439		TGOLN2	-0.00918243
SLC15A2	0.00954975		LNP1	-0.0117851			LOC285889	0.00679115		COX19	-0.0157203			DPAGT1	0.0120428		HSP90B1	-0.00917906
SOCS1	0.0095491		DEXI	-0.0117839			DDX24	0.00678731		NFYB	-0.015722			PDGFB	0.0120428		NUDT19	-0.00917776
PAN3-AS1	0.00954442		RTTN	-0.0117836			RNPS1	0.00678716		STXBP5L	-0.0157228			DCTN3	0.012037		CRYL1	-0.00917193
DISC1	0.00954423		SEC61A1	-0.0117833			CCT3	0.00678413		PACSIN1	-0.015741			DUS4L	0.0120336		NPAS2	-0.00916719
CAPS	0.00954197		PPP2CA	-0.0117772			CIB3	0.00678287		SLC39A1	-0.0157419			RUNDC3B	0.0120333		NUP54	-0.00916668
PYGM	0.00954164		LOC646762	-0.0117765			C2	0.00677635		GOSR1	-0.015745			RRAGB	0.0120329		SMAGP	-0.00916393
AP1S1	0.00953932		SAMD9L	-0.011775			CEACAM5	0.00677595		GSR	-0.0157456			MAP3K15	0.0120329		PRR3	-0.00916374
KCNQ1OT1	0.0095392		ABL2	-0.0117728			CYC1	0.00677582		RALGAPB	-0.0157457			TYMP	0.0120312		SLC25A24	-0.0091629
POMT1	0.00953884		DAPK1	-0.011772			RBM33	0.00677508		PPIEL	-0.015751			DMXL1	0.0120311		CD163L1	-0.00916184
ZBTB32	0.00953806		SEC61B	-0.0117709			ECSIT	0.00677131		EPB41L2	-0.0157581			PARP9	0.0120307		PDXK	-0.00915592
PRSS30P	0.00953694		RPS12	-0.0117685			DSG2	0.00677012		C22orf23	-0.0157584			KLHDC9	0.0120284		CSNK1E	-0.00915277
FBRSL1	0.00953626		COASY	-0.0117683			KLK6	0.00676707		C3orf62	-0.0157741			CECR7	0.012027		NUDC	-0.00915184
LFNG	0.00953466		RHOA	-0.0117679			SRM	0.00676361		LPXN	-0.0157771			LRRC37A3	0.0120267		TM2D2	-0.00914949
SPG7	0.00953432		SYT11	-0.0117658			NME1	0.00676219		CORO2B	-0.0157973			THNSL2	0.012025		MYO5A	-0.00914599
NADSYN1	0.0095336		KLHDC10	-0.011758			LOC100134368	0.00675878		DYNC1LI1	-0.0157975			LSP1	0.0120225		LOC100507547	-0.00914377
PXN	0.00953231		CDC25A	-0.0117576			GEMIN5	0.00675397		TMEM50B	-0.0158049			MYO15B	0.0120199		HOXC9	-0.00914201
ABCC5	0.00953032		SPC25	-0.0117572			OCRL	0.00675245		DNAJC1	-0.015818			TLR2	0.0120145		ECE1	-0.00913893
SLC29A2	0.00952978		TPGS2	-0.0117564			FARSA	0.00675147		TSNAXIP1	-0.015822			PEX11G	0.0120139		SRP72	-0.00913521
SLC35C2	0.0095283		SH2D5	-0.0117546			AKAP1	0.00675088		ARL16	-0.0158258			SLC12A9	0.012013		SUGT1	-0.00913497
DNAI1	0.00952825		EED	-0.0117504			KRT8	0.00674034		PRKXP1	-0.015828			DPF2	0.0120128		FNIP2	-0.00913429
EFNA3	0.00952236		IMP4	-0.0117485			MRPL17	0.00673964		ARHGEF38	-0.0158285			GSTM5	0.0120093		PTGFRN	-0.00913299
PRR12	0.0095211		PCDH20	-0.011747			C3	0.00673804		PAQR5	-0.0158301			AIFM1	0.0120068		B3GALT1	-0.00913253
MDM4	0.0095128		ITGA2	-0.0117457			QTRT1	0.00673683		ACSL6	-0.0158365			SGCG	0.0120059		SIAH1	-0.00913055
SRCIN1	0.00951152		TRMT10B	-0.0117452			FBXL4	0.00673156		PI4KAP2	-0.0158398			CSAG2	0.0120054		LIPE-AS1	-0.00912337
SPPL2B	0.00950831		SAAL1	-0.0117427			FAM90A25P	0.0067284		USB1	-0.0158424			NBPF13P	0.0120019		SHANK2	-0.00912275
COA5	0.00950043		WLS	-0.0117415			NUP35	0.00672523		PDLIM1	-0.01585			CDC25B	0.0120013		SLC45A3	-0.00912227
ARNT2	0.00949924		RAN	-0.0117412			GAS5	0.00672279		SLC2A11	-0.0158594			KRIT1	0.0120008		GOT2	-0.00912185
TECPR2	0.00949794		CUL1	-0.0117405			SNAPC1	0.00672269		HIC2	-0.0158637			KCNJ13	0.0119997		CARD6	-0.00911949
PLCB4	0.00948953		TTBK2	-0.0117403			TRABD2B	0.00670162		AGFG2	-0.0158686			CPZ	0.0119989		ZNF45	-0.00911747
OR8D1	0.00948827		PAFAH1B2	-0.0117393			RPL13AP20	0.00669842		NKX3-1	-0.0158697			JMJD7-PLA2G4B	0.0119984		DNAJA1	-0.00911551
GALNS	0.00948761		FAM229B	-0.0117356			ADRM1	0.00669559		SYT15	-0.015871			NOS3	0.0119983		FOXN2	-0.00911374
PIANP	0.00948253		MAK16	-0.0117356			SLC25A15	0.00669494		DPF3	-0.0158711			ZXDA	0.0119968		ANKRD28	-0.00910925
ZNRF2P1	0.0094779		FAM3C	-0.0117338			ERH	0.00669475		CTNS	-0.0158718			KEAP1	0.0119953		FZD3	-0.00910863
LINC00222	0.0094773		RNF138	-0.0117313			SCG2	0.00669012		PTAR1	-0.0158923			IFIT5	0.0119898		AFF1	-0.00910854
ARHGAP10	0.0094705		FPGT	-0.0117308			NIT2	0.00668932		VTI1A	-0.0159026			LOXL2	0.0119867		METTL21A	-0.00910327
C2orf15	0.00946868		TNIP2	-0.0117303			ARSH	0.00668706		TMC1	-0.0159056			TRPM4	0.011985		PRPF3	-0.00910134
LINC00685	0.00946818		TMEM140	-0.0117263			BSPRY	0.00668204		ASB8	-0.015923			RFX1	0.0119829		PCDHGB1	-0.00910055
MUC1	0.00946019		PSRC1	-0.0117251			HENMT1	0.00667844		LITAF	-0.0159248			MORN3	0.0119825		CA3	-0.00910031
RNF152	0.00945685		PKN2	-0.0117243			PCDH19	0.00667821		PLEKHM1	-0.0159277			DUSP2	0.0119818		UPRT	-0.00909897
LINC00589	0.00945624		DENND1A	-0.0117232			FHL2	0.00667713		CHRNB1	-0.0159334			RPGR	0.0119814		RAET1G	-0.00909849
MCF2L	0.0094547		DDT	-0.0117217			KRT8P41	0.00667339		C1orf115	-0.0159424			TAF6L	0.0119804		RAB43	-0.00909832
FLRT3	0.00944795		KHSRP	-0.0117207			DACH2	0.00666895		ITGA9	-0.0159482			APOL6	0.01198		HOXD8	-0.00909573
PAX9	0.00944482		RNF8	-0.0117205			GNA13	0.00666669		FAM204A	-0.0159503			NSUN3	0.0119794		MYH15	-0.00909523
OGFR	0.00944476		FASTKD3	-0.0117176			KCNAB1	0.00666543		SAT1	-0.0159511			C16orf46	0.011978		DISC1	-0.00909194
OAZ3	0.00943878		COMMD2	-0.0117161			UBIAD1	0.00666293		MOB3C	-0.0159655			OR2B6	0.0119763		ATXN7L3B	-0.00909176
SULF2	0.00943348		HNRNPC	-0.0117159			WNT8B	0.00666224		NVL	-0.0159702			ENTPD5	0.0119761		BEND5	-0.00909112
CEACAM5	0.00943115		GPATCH3	-0.0117151			PSAPL1	0.00665745		CSNK1A1	-0.015971			SARS2	0.0119738		ZNF790-AS1	-0.00908993
ACADS	0.00942971		RAD51L3-RFFL	-0.0117127			GPR146	0.00665143		DNAJC28	-0.0159846			MIR1184-2	0.0119718		CIB1	-0.00908858
CASS4	0.00942282		CYC1	-0.011709			ADRA2C	0.0066485		USF1	-0.0159875			MICU1	0.0119659		TRMT44	-0.00908776
MRPL43	0.00942272		FIGNL1	-0.0117089			SHKBP1	0.00664296		ZNF281	-0.0159929			CASZ1	0.0119643		ACTR2	-0.00908578
CHCHD5	0.00942245		TNFAIP3	-0.0117087			SSR3	0.00664286		PRICKLE1	-0.0159959			NEK1	0.0119637		PGM1	-0.00908284
LINC00933	0.00941491		SLC20A1	-0.0117026			NLE1	0.00663374		ITGAV	-0.0160261			PGBD3	0.0119617		TSPO	-0.00908169
MLPH	0.00941167		RPE	-0.0117021			CPZ	0.00663219		DUSP1	-0.0160364			FABP6	0.0119529		NUDT18	-0.00908054
ZKSCAN1	0.00941039		SMARCAL1	-0.0117011			PLEKHH1	0.00662401		TMEM106C	-0.0160594			LOC554206	0.0119518		SEC61G	-0.00907394
FTSJ3	0.00940984		TXLNG	-0.0117007			TMEM134	0.00662346		ERMAP	-0.0160638			CUTC	0.0119509		NET1	-0.00907194
SCARF1	0.00940795		ALPK2	-0.0116971			HOXC5	0.00662134		GALNT12	-0.0160654			TTLL11	0.0119507		CPNE4	-0.00907151
GPATCH2	0.00940789		CEP170P1	-0.0116942			RNF115	0.00661873		PRKACB	-0.0160661			ZNF398	0.0119469		RGPD6	-0.0090701
SEPHS2	0.0094047		RAD54L	-0.0116862			AP1B1	0.00661594		OSBPL9	-0.0160687			IFT57	0.0119414		GRB10	-0.00906808
ZNF230	0.00940053		FCF1	-0.0116853			MIR1307	0.0066152		MXRA8	-0.0160717			LGSN	0.0119406		SMCO4	-0.0090664
CLEC3A	0.0093952		CTH	-0.0116852			RRP1	0.00660835		PXMP4	-0.016088			FOXD4	0.0119399		STXBP5	-0.00906591
TCF24	0.00939235		MFF	-0.0116827			SKP1P2	0.00659756		RASSF4	-0.016092			LDB3	0.0119323		BEAN1	-0.00906406
UBE2V1	0.00939007		FANCD2	-0.0116824			TTC9C	0.00659411		SLC41A2	-0.016105			LRSAM1	0.0119308		BMP7	-0.00906057
FEM1B	0.00938922		MAP3K4	-0.0116818			TGM2	0.00657607		ZNF235	-0.0161116			GRAMD1B	0.0119298		DNTTIP1	-0.00905863
PLBD2	0.00937847		TACC3	-0.0116805			NIP7	0.00656889		ETFA	-0.0161156			TRIM45	0.0119297		ATP6V1B1	-0.00905701
ING4	0.00937473		TPR	-0.0116742			RUVBL1	0.00656303		SMAP2	-0.0161533			CDR2	0.0119296		EXPH5	-0.009055
GALNT9	0.00936884		CEP44	-0.0116725			COL18A1	0.00656143		TOM1L2	-0.0161572			ZMAT1	0.0119281		PAPSS2	-0.00905447
TSC2	0.00936436		SOX9	-0.0116705			NOMO2	0.0065552		STK38L	-0.0161582			RIIAD1	0.0119274		TPD52L2	-0.00905227
PTPRQ	0.00935972		SNORD110	-0.0116654			EEF1D	0.00655044		DNM1L	-0.0161607			HMGN2P46	0.0119231		TSIX	-0.0090493
VPS45	0.00935383		RRP12	-0.0116652			ADPGK	0.0065498		GABBR2	-0.0161669			ARPC3	0.0119193		FURIN	-0.00904899
PSMC5	0.00935194		PRELID1	-0.0116593			FCRLB	0.00654677		TTLL7	-0.0161718			RBAK	0.0119188		VMA21	-0.0090486
ZNF772	0.00935189		FBLN1	-0.0116577			TAF3	0.00654454		MALT1	-0.0161795			SRPK2	0.0119184		SYNE1	-0.00904738
C1orf56	0.00934778		RACGAP1	-0.0116481			RAET1E	0.00653298		LOC643201	-0.0161816			JUN	0.0119179		DDX5	-0.00904701
PCDHGB4	0.00934547		ARHGEF4	-0.0116477			KDM1A	0.00653127		TM9SF3	-0.0161877			FUT8	0.0119178		SOBP	-0.00904393
TRAPPC5	0.00934536		GEMIN5	-0.0116472			DHODH	0.00652779		CHST14	-0.0162004			ZNF182	0.0119177		HAPLN3	-0.00904284
HMGCLL1	0.00934389		GDI2	-0.011646			MTX3	0.00652739		KLHDC7A	-0.0162168			C19orf53	0.0119174		STRN	-0.00904099
ALDH4A1	0.00934073		DCK	-0.0116384			LOC653653	0.00652725		ZNF347	-0.0162192			UPK2	0.0119104		FDPS	-0.0090408
R3HDM2	0.00933624		TRIM21	-0.0116313			SLC22A4	0.00652404		SMAD6	-0.016235			NKAP	0.0119089		DPM1	-0.00904047
BBS10	0.00933461		ANXA2P2	-0.0116284			DPY19L1P1	0.00652208		CBFA2T2	-0.0162379			SHANK1	0.0119066		MOCS3	-0.00904038
LOC100630923	0.00933283		PLCE1	-0.0116271			MIR5196	0.00652075		GALT	-0.0162572			KANK1	0.0119043		PANX3	-0.00903973
CAPN9	0.00932861		ARL5B	-0.0116267			UBE3C	0.00651906		DDN	-0.0162581			CACNA1F	0.011903		GABARAPL2	-0.00903901
UNC13D	0.00932725		AMFR	-0.0116253			NOM1	0.00651801		LOC100128398	-0.0162717			ARPC1B	0.0119011		HPCAL4	-0.00903826
LDHD	0.00931469		CDC7	-0.0116233			ZNF511	0.00651472		RAB27B	-0.0162734			POTEM	0.0119002		ACTR8	-0.00903822
SPDYE6	0.00931373		ZNF618	-0.0116213			LYAR	0.00651457		MLF2	-0.0162747			SURF2	0.0118985		ILF2	-0.00903821
SMOC2	0.00931195		NMT2	-0.0116195			ELAC2	0.00650608		TRIM46	-0.0162766			RGS16	0.0118984		LSM6	-0.00903765
PPM1H	0.00930799		DPYSL2	-0.0116186			GNL3L	0.00650562		ZNF264	-0.0162842			PPP1R3E	0.011896		MLF2	-0.0090339
HOOK2	0.00930143		NMU	-0.011617			RPS9	0.00650538		ERGIC1	-0.0162871			FUNDC1	0.011895		COA5	-0.00903358
FCGR1A	0.0092983		RPA2	-0.0116161			ANKRD50	0.0065023		LPIN1	-0.0162967			ANGPT4	0.0118916		CEP72	-0.00903214
POLI	0.00929442		ZNF131	-0.0116143			ILF3	0.00650159		TMEM9B	-0.0162999			ANKDD1B	0.0118874		NDUFAF7	-0.0090317
EMILIN3	0.0092942		SRSF1	-0.0116107			RPL4	0.00649824		APOBEC3A	-0.0163046			SPDYE2B	0.0118874		MAGEF1	-0.00903075
RUNDC3A	0.00929319		CSAG2	-0.0116083			MRFAP1	0.00649705		NFKB2	-0.0163053			FUT9	0.0118842		TIPRL	-0.00902931
CIRBP-AS1	0.00928998		FLVCR1	-0.0116031			LINC00475	0.00649294		SMYD2	-0.0163053			RNF10	0.0118836		ALKBH3	-0.00902763
PCSK6	0.00928828		TATDN2	-0.0116019			RAD23A	0.00649037		MYO1C	-0.0163065			QKI	0.011882		MRC2	-0.00902219
MUC5B	0.00928433		N6AMT1	-0.0116016			TRIM59	0.00648795		PDE4D	-0.0163124			TM9SF4	0.0118809		PTPN2	-0.00902059
FAM172A	0.00928321		HNRNPUL2	-0.0116004			HOXA11	0.00648767		ADAMTSL4	-0.0163229			IDS	0.0118806		TAS2R20	-0.00901747
CDKN2B-AS1	0.00928212		ARCN1	-0.0115998			POU4F3	0.00648611		NSF	-0.0163239			HOOK2	0.0118799		CLDND1	-0.00901726
CCDC87	0.00927905		GRAMD1B	-0.0115994			HPD	0.00647723		LPCAT3	-0.0163314			SYT5	0.0118786		SYK	-0.00901488
ACADSB	0.00927738		KRT17	-0.0115981			TMC3	0.0064762		TSPAN9	-0.0163759			WDR83OS	0.0118781		SLC38A10	-0.00901186
SH3BP5-AS1	0.00927556		TOMM5	-0.0115964			HAPLN3	0.0064751		SEC22B	-0.0163901			CCDC152	0.0118777		PEX13	-0.00901167
SIRT4	0.00926906		SASS6	-0.0115963			GLIPR1L1	0.00647487		IQGAP1	-0.0163935			ABCC6P1	0.0118757		MIPEPP3	-0.00901141
WDR93	0.00926709		EIF5B	-0.0115942			C4BPA	0.00647223		ZNF568	-0.0163955			NFATC3	0.0118749		NBL1	-0.00901138
CXCR5	0.00926554		TAF12	-0.0115927			MAP1A	0.00647158		ZNF879	-0.0163969			TMEM187	0.0118748		SERGEF	-0.00901023
TRIM52	0.00926226		ARL2BP	-0.0115917			MYT1	0.0064696		CAMK1D	-0.0163969			INPP5E	0.0118738		LAD1	-0.00900935
KCNMA1	0.00926207		DIXDC1	-0.0115908			TEX19	0.00646333		AKTIP	-0.0163984			HCFC1	0.0118709		KCTD9	-0.00900799
BRAT1	0.00925995		PSMA1	-0.0115856			DSCC1	0.0064598		LIPH	-0.0164009			C19orf47	0.0118708		HS3ST3A1	-0.0090063
MRPL53	0.00925699		GADD45A	-0.0115854			MLKL	0.00645221		SEL1L	-0.016408			UPK3A	0.0118705		ETS2	-0.00900508
RTN2	0.0092528		COA6	-0.0115841			RSL1D1	0.0064469		MAML2	-0.0164178			RAP2C	0.0118696		HSD17B13	-0.00900486
JARID2	0.00925006		QRSL1	-0.0115826			AHDC1	0.0064439		ZNF221	-0.0164192			RASA3	0.0118695		MIR3064	-0.0090015
RAB44	0.00924971		NPM3	-0.0115814			LRCH1	0.00643985		NAAA	-0.0164294			CLDN15	0.0118691		FIP1L1	-0.00900133
DDB2	0.0092488		NAALADL1	-0.0115802			VEZF1	0.0064388		LRRC37A	-0.0164348			PSMD10	0.011869		RUNX2	-0.00899602
ZNF425	0.00924557		PYCR1	-0.0115791			SHQ1	0.00643845		ZNF76	-0.0164411			RGS3	0.0118688		OR2A9P	-0.00899512
UCP1	0.0092432		PPP4R2	-0.0115786			IRS2	0.00642854		ZNF181	-0.0164509			TMTC3	0.0118687		SPATA6	-0.0089948
HOPX	0.00924108		RPL23AP82	-0.0115768			HGFAC	0.00642524		MCU	-0.0164598			PDK2	0.0118662		IL18R1	-0.00899241
FAM87B	0.00923769		SMPD4	-0.0115762			USP10	0.00642125		EPS8	-0.0164671			STAT6	0.0118627		PPP4R1	-0.00899172
CPLX2	0.00923744		ILF3	-0.011571			TXN	0.00641975		EHBP1L1	-0.016473			OAS2	0.0118626		ZNF528	-0.00899055
PSG9	0.0092344		SLC35F2	-0.0115704			LINC00940	0.00641734		POMGNT1	-0.0164733			INHBB	0.0118593		FAIM2	-0.00898845
GARNL3	0.00923273		FOXM1	-0.011567			MDH2	0.00641654		PLEKHA5	-0.0164839			GAS2L1	0.0118549		DGKE	-0.00898839
GOLGA8S	0.00923214		NUMBL	-0.011565			LRRN3	0.00640933		STARD3	-0.0164854			SLC12A2	0.0118526		ZNF543	-0.00898755
C12orf57	0.00922331		B3GALT6	-0.0115648			MANEAL	0.00640926		FBXO25	-0.0164936			CLIP1	0.0118512		TNXA	-0.00898732
SPATA18	0.00922085		OPRD1	-0.0115644			GTF2H2	0.00640216		SFXN1	-0.0164963			MIR1184-3	0.0118508		SDC3	-0.0089861
EIF2AK3	0.00921778		SNW1	-0.0115593			ASNSD1	0.00640074		PPP2R5B	-0.0165199			STUB1	0.0118478		PRKCE	-0.0089833
NCKAP5	0.00921183		ACD	-0.0115593			METTL2B	0.00640013		TMX2-CTNND1	-0.0165223			DIXDC1	0.0118463		RPF2	-0.00898298
STK11IP	0.00920659		DPH5	-0.0115541			KCNH3	0.00639791		PDZD2	-0.0165241			SUMF1	0.0118457		NR2F1	-0.00898248
TSEN54	0.00920431		SLC39A14	-0.0115532			LRPAP1	0.00639402		DISC1	-0.0165276			ZEB1-AS1	0.0118442		SGSH	-0.00898245
STARD10	0.00920187		SNAI1	-0.0115526			ZFYVE21	0.00639386		SAP30L	-0.0165367			ALOXE3	0.0118424		COIL	-0.00897988
CRISP2	0.00919887		PET117	-0.0115515			CLGN	0.00639228		GRIK1-AS2	-0.0165413			NAT16	0.0118374		FLVCR2	-0.00897894
PCBP3	0.00919824		TPM3	-0.0115478			NAT8L	0.00639227		DNAJC21	-0.0165442			QRICH2	0.0118344		DIP2A	-0.00897842
FUT5	0.00919468		YBX3P1	-0.011545			C1orf21	0.00638731		DMRTA1	-0.0165468			RPS2	0.0118341		SRBD1	-0.00897791
TRIM54	0.00919196		RB1CC1	-0.0115446			UBQLN4	0.00637753		NOTUM	-0.016549			A2M-AS1	0.0118281		CEP170P1	-0.00897593
PKP4	0.00919059		CMAS	-0.0115442			CHRNB4	0.00637545		ZNF611	-0.0165527			MRPL53	0.0118275		PRPSAP2	-0.00897536
FXYD3	0.00918881		SP100	-0.0115432			ZNF90	0.00637148		TAGLN	-0.0165623			PKN1	0.011827		SPATA12	-0.00897027
GRIN3B	0.00918738		CCDC18	-0.011543			HEG1	0.00636872		VEGFC	-0.0165776			ARMC5	0.0118266		C15orf39	-0.00896997
KRCC1	0.00918713		CNN3	-0.0115397			RIN1	0.00636533		GCNT1	-0.0165821			KAT7	0.0118255		SCARNA12	-0.00896713
RHOT2	0.00918654		TSKU	-0.0115368			EIF3CL	0.0063589		GPCPD1	-0.0165839			ZNF101	0.0118249		ECI1	-0.00896654
NICN1	0.00918412		DENND6A	-0.0115358			KCNK1	0.00635859		REEP5	-0.0165849			KRT18P55	0.0118244		TNFSF13B	-0.00896543
ZNF3	0.00917945		ELN	-0.0115354			MIR4697HG	0.00635711		SYT17	-0.0165859			WASH2P	0.011822		PRICKLE2-AS1	-0.00896419
STPG2	0.00917826		IL1RN	-0.0115341			KCNJ3	0.00635343		ANXA3	-0.0165935			BUD31	0.0118211		SCAPER	-0.00896197
FAM86HP	0.00917659		VAC14-AS1	-0.0115308			PDCD2L	0.00635001		CAPNS1	-0.0165964			ARL17A	0.0118206		WNK1	-0.00896184
DSCR9	0.0091762		HIVEP3	-0.0115307			GTPBP3	0.00634225		ARHGAP27	-0.0166056			MAST3	0.0118189		SPATA21	-0.00894555
TMEM238	0.00917435		NFIA	-0.0115306			SUGP2	0.00633508		SCP2	-0.0166063			ANAPC2	0.0118185		PLD1	-0.00894503
TFAP2B	0.00917112		INO80	-0.0115303			PIM3	0.00633486		MAP3K13	-0.0166069			ZG16	0.0118166		PTAFR	-0.00894094
IFT88	0.00916662		ALOX5AP	-0.0115294			DDX6	0.0063346		ZNF321P	-0.0166177			ANO1	0.0118166		FAM226A	-0.00893988
LRP10	0.00916631		BAG2	-0.0115294			PATL2	0.00632956		ZSCAN18	-0.0166237			CNTNAP1	0.0118136		MID1	-0.00893756
NAT8B	0.0091622		TMC7	-0.01152			PCDHA2	0.00632889		LRRC37A2	-0.0166381			TICAM1	0.0118086		EBF4	-0.00893643
LRRC28	0.00915962		PSMB5	-0.0115191			EFCAB12	0.00632536		ROR1	-0.0166452			HES7	0.0118043		FUT3	-0.00893636
RIMBP3C	0.009155		TMEM33	-0.011519			CLIC3	0.0063249		TEC	-0.0166467			NSMCE4A	0.0118014		MIR4469	-0.00893424
LOC100134868	0.00914998		FBL	-0.011517			VWA2	0.00632238		IGF2BP2	-0.0166513			TGM2	0.0117983		ENPP1	-0.00893365
FAM219B	0.00914875		TBL2	-0.0115151			RPS6KA3	0.00631581		FBXL18	-0.0166575			PRKRIP1	0.0117975		SLC30A9	-0.00893355
HABP2	0.00914678		CX3CL1	-0.0115121			KLB	0.00631428		ANKRD13C	-0.0166805			SLC25A43	0.0117914		ZNF559-ZNF177	-0.00892763
LOC100289230	0.00914135		MYPN	-0.0115113			KCNH2	0.00630985		GSAP	-0.016691			RCE1	0.0117883		CDH24	-0.00892573
FAM229A	0.00913759		NUDCD1	-0.0115113			TACC3	0.00630663		HERC4	-0.0166969			BMP8B	0.0117865		QPCT	-0.00892331
AGRN	0.00913758		PAK6	-0.0115108			GLRA3	0.00630062		RASGRP3	-0.0166978			LCP1	0.0117846		METTL9	-0.00892089
PPP1R35	0.00913542		SFT2D2	-0.0115069			EIF3D	0.00629854		ZDHHC16	-0.0167009			CGA	0.0117845		U2SURP	-0.00891915
RBM4B	0.00913396		SMN1	-0.0115064			CLCA2	0.00629075		RIN2	-0.0167069			HEMK1	0.0117792		CHORDC1	-0.0089157
HDAC10	0.00913288		CD22	-0.0115058			NDUFB7	0.00628718		MANSC1	-0.0167072			SWSAP1	0.0117763		MFSD10	-0.00891413
PRRT4	0.00913161		ALX4	-0.0115056			TELO2	0.00627674		ZNF713	-0.0167188			ANAPC15	0.0117754		PIN1	-0.00891345
PACS2	0.00913075		OVOL2	-0.0115031			SNX5	0.00627551		RERE	-0.0167233			NFYC	0.0117744		VOPP1	-0.0089134
SPINK14	0.00912651		DNAJC25	-0.0115025			EMX1	0.00627542		TMEM80	-0.0167257			RASSF8	0.0117737		SYNPR	-0.00890681
SPAG4	0.00912581		LINC00662	-0.0114988			MDM2	0.00626901		VPS13D	-0.0167391			UBE4A	0.0117722		TTC14	-0.00890524
PCDHGA4	0.00911803		STEAP1	-0.0114975			PCDHAC2	0.00626592		ZNF234	-0.0167413			TBC1D12	0.0117709		HOXC6	-0.0089052
MBD6	0.00911706		ST7	-0.011495			GTF2IRD1	0.00626402		AIFM2	-0.01676			TNFRSF14	0.0117708		ZSCAN30	-0.00890244
MCM3AP	0.00911535		TUBA1C	-0.0114927			TERT	0.00626214		FZD5	-0.016763			PSMB10	0.0117703		TIAF1	-0.00890105
RAD51C	0.0091121		HAUS7	-0.0114914			EP400	0.00625766		APAF1	-0.0167638			ZBTB3	0.0117699		ARIH2	-0.00890021
CLEC11A	0.00911074		HYAL3	-0.0114889			NOL11	0.00625688		ZNF266	-0.0167655			DIP2C	0.011766		AASS	-0.0088988
RAPH1	0.00911015		XRCC5	-0.0114868			PUF60	0.00625248		CAP1	-0.0167663			IQCC	0.0117624		CXXC5	-0.00889747
HIP1R	0.00910869		RBM27	-0.0114854			THAP11	0.00625169		CYFIP1	-0.0167684			FAM185A	0.0117612		PDE10A	-0.00889713
IVD	0.00910525		LAMA2	-0.011477			PDK3	0.00624577		MIEN1	-0.016769			DYNLRB2	0.0117575		EPS8L2	-0.00889455
DSTYK	0.00910352		TEAD4	-0.0114763			ISCA1	0.00624544		FKBP15	-0.0167796			RASAL1	0.011757		ATP11B	-0.00889401
APMAP	0.00910018		GTF2H4	-0.0114706			HAUS1	0.00624465		SOCS2	-0.0167912			FOXN3-AS1	0.0117558		RORA	-0.00889207
VPS33B	0.00909895		CTNNBL1	-0.0114696			TSPY26P	0.00624164		LIX1L	-0.0167947			HMGXB3	0.0117546		PAK1	-0.00889176
ZNF213	0.0090986		MDC1	-0.011467			GABRD	0.00623811		CLSTN1	-0.0167966			ALDH2	0.0117537		ETFB	-0.00889041
LOC100132356	0.0090974		RPAIN	-0.0114662			SERPINA12	0.00623421		SNX19	-0.0168009			FFAR2	0.0117469		SLC23A2	-0.00888831
SASH1	0.00909473		SPC24	-0.0114659			RASA4B	0.00623233		GORASP1	-0.0168045			CD99L2	0.0117456		NDFIP2	-0.00888799
SERHL2	0.00909077		GUSBP5	-0.0114649			MCMDC2	0.00622985		ATP2B1	-0.0168089			IFI27L2	0.0117425		KLF5	-0.00888394
MGAT4A	0.00909064		PTGS1	-0.0114638			CENPM	0.00622781		SNAP23	-0.0168109			CELP	0.0117424		PLEKHA2	-0.00888393
ROMO1	0.00908874		MCM7	-0.0114622			MED30	0.00622203		WDFY1	-0.0168132			NLRX1	0.0117404		FOXQ1	-0.00888159
CLGN	0.00908211		C1orf216	-0.0114621			ACTR3B	0.00621974		EID2	-0.0168251			RECQL5	0.0117381		TES	-0.00888036
USH1G	0.00908182		UBASH3B	-0.01146			FLAD1	0.0062189		ADAM9	-0.0168374			TMEM51	0.0117363		COG3	-0.00887933
GSC	0.00907666		OSBPL11	-0.0114583			SETD1A	0.00621837		RHBDL3	-0.0168637			IRF2BP1	0.0117354		TPD52	-0.00887664
MAB21L2	0.00907471		TRAPPC11	-0.0114578			ANKRD13B	0.00621339		TESK1	-0.0168668			CLIC3	0.0117351		PAXBP1	-0.00887559
GOLGA6C	0.00907256		CPSF2	-0.0114497			HLA-H	0.00621195		NCK2	-0.0168721			ZNF81	0.0117351		ZNF829	-0.00887318
MYO9A	0.00907233		PRKX	-0.0114478			SIPA1L2	0.00621153		TTC33	-0.0168855			DDX11L9	0.0117343		ZNF281	-0.00887046
DCLK1	0.0090678		SMARCC1	-0.0114429			POLR1B	0.00621139		LRRC37B	-0.0168861			CATSPER2P1	0.0117309		PLEKHO2	-0.00886814
CACNG8	0.00906756		PBK	-0.0114425			LINC00910	0.00621031		GNAL	-0.0168913			AARD	0.0117306		PLCD1	-0.00886763
SNORA72	0.00906412		DUSP12	-0.0114377			IFRD2	0.00620708		RFTN1	-0.0168938			ZC3H4	0.0117301		NUDT9	-0.00886671
GSE1	0.0090559		ITFG2	-0.0114358			ANKRD18B	0.00620221		ZNF75A	-0.0168978			MAML2	0.0117283		SLC25A18	-0.00886478
PMS2P1	0.00905117		RBM26	-0.0114346			GDPD1	0.0061999		ITPKB	-0.0169108			BARX2	0.0117268		PEX5L	-0.0088616
CDH1	0.00904968		TMEM39A	-0.0114317			BEND3	0.00619851		ZNF419	-0.0169249			IZUMO4	0.0117219		CSNK1G2	-0.00886143
METTL22	0.00904951		PLS3	-0.0114298			NAPEPLD	0.00619216		MAP9	-0.0169308			ASB1	0.0117219		POU3F2	-0.0088597
CDRT15P1	0.00904803		GTPBP1	-0.0114274			TRABD	0.00619057		ARID4B	-0.0169357			TNNT1	0.0117211		CCDC136	-0.00885938
PRH2	0.0090447		SART3	-0.011426			NOMO3	0.00618737		FAM111A	-0.0169363			ACP5	0.0117183		LRFN1	-0.00885791
FTX	0.00904221		CASC3	-0.0114248			AGR2	0.00618271		POFUT2	-0.0169511			TTBK2	0.0117154		CEACAM6	-0.00885468
SEMA4A	0.00903873		CHRAC1	-0.0114248			POLR3H	0.00618123		BIVM	-0.0169524			ENO4	0.0117152		DDAH1	-0.00885456
LIPT1	0.00903871		GPR176	-0.0114244			COLGALT1	0.0061808		SMIM19	-0.0169553			GGTLC2	0.0117135		NDUFV3	-0.0088442
CD200R1	0.00903864		SF3B3	-0.011423			MIR1282	0.00618006		SH3TC2	-0.0169633			ZNF575	0.0117129		DFFA	-0.00884327
NLGN3	0.00903656		TMCO3	-0.011421			LINC00235	0.00617881		TLE6	-0.0169641			MIR497HG	0.0117128		RAET1K	-0.00884324
SMIM6	0.00903326		PIR	-0.0114181			STMN3	0.00617614		COMT	-0.0169738			GLE1	0.0117109		LINC00607	-0.00884316
VSIG10	0.0090249		BDH2	-0.011418			LOC100130992	0.00617566		PCBP4	-0.0169841			TRIM16	0.01171		PTCD3	-0.00883724
BOLA1	0.00902159		C9orf78	-0.0114169			PRKX	0.00617206		PGAP3	-0.016989			MCAM	0.01171		TVP23C	-0.00883597
PTPN6	0.00901539		SMG5	-0.0114155			SLC16A10	0.00617035		CYB5R2	-0.0170072			ZBTB10	0.0117083		PRSS16	-0.00883568
ZNF316	0.00900988		CDC14B	-0.0114086			EML1	0.00617025		ARID5B	-0.0170091			ACTL10	0.0117081		ZNF415	-0.00883299
BBS9	0.00900521		LINC00294	-0.0114079			NAALADL1	0.00616844		LCOR	-0.0170272			PSTPIP2	0.0117072		TLCD1	-0.00883169
DNAH10	0.00900086		EI24	-0.0114075			TNFRSF10B	0.00616611		RXRB	-0.0170393			NKAPP1	0.0117057		MBD5	-0.00883118
C12orf76	0.00899534		TNFAIP8	-0.0114008			DUSP11	0.00616468		NR3C1	-0.0170637			DHRS4L2	0.0117015		SLC37A1	-0.00882889
CAMSAP3	0.00897729		BPNT1	-0.011399			LINC00163	0.0061637		ZNF137P	-0.0170743			FASN	0.0117013		TDG	-0.00882694
EPPK1	0.00897684		CEP170	-0.0113982			PCIF1	0.00616311		MOB1B	-0.0171169			SAMD15	0.0116942		USP6	-0.00882532
P2RY12	0.00897502		MIR1244-3	-0.0113982			MGC32805	0.00616151		NAPG	-0.0171298			IP6K1	0.0116934		PPP6R3	-0.00882314
IGFBP2	0.00897094		GNE	-0.0113964			TMEM255B	0.00615461		C11orf54	-0.0171304			DBH	0.0116923		SMCHD1	-0.00881512
MED23	0.00897072		MTOR-AS1	-0.0113959			GPC6	0.00615274		PHC1	-0.0171343			AP5S1	0.0116868		SART3	-0.00881426
WDR64	0.00896969		NCAPD3	-0.0113951			ALDH1B1	0.00614825		SNTB2	-0.0171511			GJB7	0.0116857		ACP6	-0.00881156
P2RY14	0.00896919		TUBA4A	-0.011389			POF1B	0.0061458		ZNF197	-0.0171733			MARVELD2	0.0116838		MAP3K5	-0.0088112
PLXNB2	0.00896561		ST13P4	-0.0113879			PLIN1	0.0061442		SLC5A6	-0.0171844			ZNF324B	0.0116805		SORL1	-0.00881074
UBE2QL1	0.00895949		ARHGAP24	-0.0113816			RRP12	0.00613788		BRPF3	-0.0171978			NEK11	0.0116795		CPA6	-0.00881061
CHURC1	0.00895473		EXO1	-0.0113762			ACTL6A	0.00613619		ZNF433	-0.0172061			FKBP11	0.0116785		SLCO4A1	-0.00880852
EFHD1	0.00894666		MAPK1IP1L	-0.0113754			RPL15	0.00613617		RNF146	-0.0172139			PPP1R26-AS1	0.0116785		PTRH2	-0.00880741
CYTH2	0.00894091		HAAO	-0.0113723			FANCI	0.00613004		PTK2B	-0.0172143			ACBD4	0.0116768		CNIH3	-0.008806
OPRL1	0.00893637		SAV1	-0.011369			AMN1	0.00612652		CNN2	-0.0172156			ATP6V0C	0.011676		FNBP1L	-0.00880373
POTEKP	0.00893582		USP39	-0.011368			YIF1A	0.00612256		GIGYF2	-0.0172259			LOC440910	0.0116759		GPRC5C	-0.00879885
ECI1	0.00893067		ZNF488	-0.0113676			CHD7	0.00611971		BCL2L1	-0.0172339			RASA4	0.0116742		MEF2C	-0.00879747
SLITRK1	0.00892845		PPME1	-0.011359			CLK3	0.00611922		ZSWIM3	-0.0172347			RRAGA	0.0116701		DLGAP2	-0.0087963
LINC00534	0.00892743		CREM	-0.0113577			WBP11	0.00611794		LOC646471	-0.017235			SPDYE7P	0.0116692		PLEKHH2	-0.00879592
MYO5C	0.00892693		PIGY	-0.0113547			TAF4B	0.00611374		NHSL2	-0.017244			UNC13B	0.011669		KLB	-0.00879535
ABCA6	0.00892505		ZCCHC17	-0.0113518			LAMA3	0.00611197		ZNF260	-0.0172461			RANBP9	0.0116655		HIP1R	-0.0087934
OR8G5	0.00892074		CPA4	-0.011351			MTHFD1	0.00611141		CSRP1	-0.0172665			PTPN14	0.0116634		OTX1	-0.00879319
MIR4697HG	0.00891398		SPAG16	-0.0113471			FAM83E	0.00610932		MAPK4	-0.0172666			GNAT1	0.0116632		GTF3C3	-0.00879171
GCNT1	0.00891343		ZRANB2	-0.011347			XKRX	0.00610468		FMNL1	-0.0172692			NUTM2D	0.0116623		STX6	-0.00878856
LMBR1	0.00891201		NUP54	-0.0113428			SLC16A1	0.00609923		YIPF1	-0.0172827			RC3H2	0.011662		FCHSD1	-0.00878461
RERE	0.00890526		IL32	-0.011342			CD81	0.00609785		RBMS2	-0.0172892			LRCH3	0.011658		TMEM161B	-0.00878316
CMBL	0.00890123		IFT57	-0.0113411			MRPL12	0.00609762		GPR161	-0.0173055			ROR2	0.0116568		CLVS1	-0.00878156
KCNH7	0.00890114		S1PR5	-0.0113409			MBTPS1	0.00609376		RNF207	-0.0173151			PML	0.0116566		SNORA63	-0.00877911
ENO3	0.00889086		PYURF	-0.0113358			PRIMA1	0.00609063		HYI	-0.0173152			DLD	0.0116555		CTHRC1	-0.00877402
SAP30BP	0.00889053		TRPV2	-0.0113336			ENOX2	0.00608822		SIK2	-0.0173208			LAGE3	0.0116481		SMARCD1	-0.00877331
GNB2	0.00888989		REXO2	-0.0113305			RPLP2	0.00608326		ARHGAP5-AS1	-0.0173295			KLHDC8B	0.0116466		CPS1	-0.0087731
KCNJ11	0.00888529		EXTL2	-0.0113285			PODXL2	0.0060829		ZNF830	-0.0173306			NUTM2F	0.011638		PCDHGB2	-0.00877214
PCP4L1	0.0088805		NCAPG2	-0.011328			MUCL1	0.0060782		TTC3	-0.0173401			MAFB	0.011638		DENND2C	-0.00877196
GCA	0.00887888		CT45A3	-0.0113229			NSMAF	0.00607264		TRERF1	-0.0173552			MPND	0.0116376		NDUFV2	-0.00877181
VTRNA1-3	0.00887753		TCEA1	-0.0113165			C2orf69	0.00607052		ARHGEF7	-0.0173617			STRN4	0.0116353		ZNF625	-0.00877094
ZNF469	0.00886684		PHAX	-0.011316			LINC00222	0.00606915		ZNF44	-0.0173647			GLRA4	0.0116352		AMTN	-0.00877025
AIP	0.00886645		LRRC57	-0.0113158			UTP20	0.00606906		ANKS6	-0.0173734			SP100	0.011633		BDNF-AS	-0.00877006
KRT8	0.00886513		EZH2	-0.0113158			DACH1	0.00606594		PRKAA1	-0.0173743			FAM151B	0.01163		NDUFA11	-0.00876772
LRBA	0.00886483		SLC7A11-AS1	-0.0113148			LOC729080	0.00606594		COL2A1	-0.017384			RAP1GAP2	0.011629		NECAP1	-0.00876412
PCDHB16	0.00886172		BNIP2	-0.0113134			ALX4	0.00606453		RNF145	-0.0173858			ZNF619	0.0116287		ARHGAP44	-0.00876253
CCR6	0.00885979		SLBP	-0.0113134			CILP2	0.00605715		MTCH1	-0.0173866			PPP2R3A	0.0116274		NOG	-0.0087622
ITIH6	0.00885884		PTCHD1	-0.0113128			GAS7	0.00605578		SZT2	-0.0173887			PNKP	0.0116269		ATF1	-0.0087592
ROGDI	0.00885728		MMACHC	-0.0113127			SPRYD3	0.00605573		GRB7	-0.0173964			LOC100129534	0.0116261		TBC1D4	-0.00875819
RHOH	0.00885623		PGAM5	-0.0113117			PRPF4	0.00605556		SERINC2	-0.0174023			LRRC37B	0.011625		PTK7	-0.0087571
HGFAC	0.00885467		DDX55	-0.0113107			OR8A1	0.00605451		RHOBTB2	-0.0174042			ZNF316	0.0116177		AHDC1	-0.00875422
DNAJC6	0.00885363		KIF2C	-0.0113082			NGDN	0.00605051		SYNJ1	-0.0174073			LEKR1	0.0116153		SYTL1	-0.00875381
TSPYL1	0.00885208		PSMC2	-0.0113069			PDXP	0.00604437		KIAA1191	-0.0174475			C9orf163	0.0116143		RNF122	-0.00875035
MAPT-AS1	0.0088497		SF3B2	-0.0113067			PCDHB9	0.0060411		TMEM135	-0.0174624			LTF	0.0116134		TTC39C	-0.00874574
NAP1L2	0.00884679		EPB41L1	-0.0113024			DAXX	0.00603159		CLMN	-0.0174681			LINGO3	0.0116121		OLA1	-0.00874417
DUSP8	0.00884513		MAP4K4	-0.0113022			DCUN1D3	0.00603021		TNRC6C-AS1	-0.0174821			LOC100133331	0.0116069		HECTD1	-0.00874381
LINC00672	0.00884464		CEP78	-0.0113003			TP53	0.00602724		ZSCAN30	-0.017484			ZMYND10	0.0116062		LRRN4	-0.00874381
FSCN2	0.00884273		MAFG	-0.0112961			CTU1	0.00602569		UBLCP1	-0.0174933			RPL23AP64	0.0116054		ARIH1	-0.00874188
TTC8	0.00883908		SLMAP	-0.011296			GALNT18	0.00602491		PHF20	-0.0175181			PRLR	0.0116015		ZNF121	-0.0087406
ASIC1	0.00883378		KIF11	-0.0112938			TNFAIP8L3	0.00602157		NIPSNAP3A	-0.0175185			RPP38	0.0116005		F5	-0.00873994
KDM3A	0.00883051		LRRC8C	-0.0112885			DMGDH	0.00602112		MYO9B	-0.0175511			TTLL6	0.011597		TMOD2	-0.00873943
B3GALNT1	0.00882701		USP18	-0.011288			TOP1	0.00601129		DGKD	-0.0175584			RTN4RL1	0.0115967		CD302	-0.00873921
MYO1F	0.00882545		ST7-AS2	-0.0112877			SET	0.00601123		SYNJ2	-0.017568			COTL1	0.0115967		EIF3I	-0.00873877
CYP2E1	0.0088227		SCFD2	-0.0112822			CLEC11A	0.00598453		SSH2	-0.0175885			GPR27	0.0115963		BTBD1	-0.00873692
CUL9	0.00882142		DMD	-0.0112806			TRIP6	0.00597986		SLC44A3	-0.0175978			AP1G2	0.0115959		PRRG4	-0.00873506
TMEM64	0.00881156		STMN1	-0.0112801			DPP9	0.00597961		NDFIP1	-0.0176108			LOC730101	0.0115921		NCAPD2	-0.00873482
XKRX	0.0088093		APOL3	-0.0112764			HS1BP3	0.00597649		NXPH1	-0.0176152			GALNT6	0.01159		ADAMTS6	-0.00873287
BTRC	0.00880819		PITX1	-0.0112756			UNC93B1	0.00597569		CAMK2D	-0.0176325			DAPK2	0.0115875		STAU1	-0.00873239
RABGAP1	0.00880751		LZIC	-0.0112681			TNF	0.00597239		CAMK2N1	-0.0176457			XKR8	0.0115869		ZNF197	-0.00872833
POLL	0.00880561		PLCD4	-0.0112668			C1orf56	0.00596758		APLP2	-0.0176532			UNC5C	0.0115866		RPF1	-0.00872748
OBSCN	0.00879664		RNASEH1	-0.0112661			KCNJ18	0.00596594		MCF2L2	-0.017661			LOC101448202	0.0115799		ADD3-AS1	-0.00872571
LYZL2	0.00879458		S1PR2	-0.0112652			ANP32A-IT1	0.00595374		RASSF5	-0.0176633			UBB	0.0115791		STX19	-0.00872528
PGPEP1L	0.0087929		POU3F1	-0.0112648			HSPA4L	0.00595224		ANKRD10	-0.0176828			COG5	0.0115771		SH3BGRL2	-0.00872234
DMRTC1	0.00879138		ORC3	-0.0112647			NDUFB10	0.00595127		FGD6	-0.0176869			HAAO	0.0115757		AGK	-0.00872106
HPN	0.00878738		GLS	-0.0112633			PARVB	0.00594854		NR2C1	-0.0176892			TRAF2	0.0115719		ULBP3	-0.00871963
SALL4	0.0087849		SFT2D1	-0.0112621			ADPGK-AS1	0.00594525		PTPRJ	-0.0177024			ZNF518A	0.0115713		RGS10	-0.00871886
VPS11	0.00877607		NDUFAF2	-0.0112594			HTT	0.00594387		FBXO38	-0.0177103			ZNF600	0.0115663		VDAC1	-0.00871795
AK7	0.00877482		CLDN12	-0.0112562			PRKY	0.00594353		ZSCAN20	-0.0177178			ZFYVE28	0.0115661		KLF3	-0.00871628
SEMA6D	0.00877333		PTTG1	-0.0112555			TYSND1	0.00594319		ZNF83	-0.0177205			SPATA20	0.0115643		LONP1	-0.00871574
MPZL2	0.00877175		RABEP1	-0.0112553			SNX29P2	0.00594012		MYSM1	-0.0177265			RBMX2	0.0115636		STEAP1	-0.00871542
PHOX2A	0.00877019		TAF1D	-0.0112544			TXNDC2	0.00593716		ZNF558	-0.0177292			SOGA1	0.011563		BMP2	-0.00871455
BOK	0.00876894		NWD1	-0.0112536			RPGR	0.00593329		LPIN2	-0.0177336			SPI1	0.0115589		MBP	-0.00871375
KMT2C	0.00876546		POLR2F	-0.0112485			AKR7L	0.00593028		TCF7L2	-0.0177972			KAZALD1	0.0115588		PPP1R7	-0.00871254
MCM9	0.00875894		METAP2	-0.0112484			DQX1	0.00592972		GALNT1	-0.0178092			BST2	0.0115577		ZC3H11A	-0.00871044
CDH4	0.00875881		COX20	-0.0112454			IFITM2	0.00592691		PITPNA	-0.0178246			TRUB2	0.0115557		ALPK1	-0.00871011
TSSK6	0.00875728		SNX20	-0.0112444			BNIPL	0.00591833		CDC42	-0.0178295			CHTOP	0.0115529		C1D	-0.00870997
DHRS13	0.00875649		GLRX5	-0.011238			MYH16	0.00591601		MSANTD2	-0.0178416			ZFP90	0.0115476		PCDHB11	-0.00870955
ZNF296	0.00874423		CISD1	-0.0112379			FADD	0.00591589		MPPE1	-0.0178418			ANKIB1	0.011547		EVA1B	-0.00870866
ZC3H6	0.00874329		RBL1	-0.0112374			GREB1L	0.0059144		SPOCK2	-0.017844			GPR135	0.0115447		TWSG1	-0.00870416
FMO4	0.00873948		RDH11	-0.0112372			HGD	0.00591204		ID4	-0.0178514			LINC00494	0.0115419		FAXDC2	-0.00870018
SOX2-OT	0.00873929		OIP5-AS1	-0.0112338			NMB	0.00591091		KCTD2	-0.017887			NRP1	0.0115377		SH3BGRL	-0.0086999
WDR90	0.0087388		BBX	-0.0112327			B4GALNT3	0.00590566		RETSAT	-0.0179073			IFIT1	0.0115368		ZNF222	-0.00869735
ELF1	0.00873861		CCDC43	-0.0112325			NDUFS8	0.00590565		ZNF561	-0.0179114			SMOC2	0.0115354		SNX33	-0.00869208
PARP2	0.00873792		TRAIP	-0.0112284			LRG1	0.00590317		SCARB2	-0.0179246			MYLK3	0.0115344		PRKCH	-0.00869144
DNAJB13	0.00873788		DESI1	-0.0112273			CHTF18	0.0058983		PARD3	-0.0179423			ABL1	0.0115319		VIM	-0.00868032
DLL1	0.00873507		SPRED1	-0.0112252			ZBTB7C	0.00588647		GALNT10	-0.0179429			OTP	0.0115297		ZNF345	-0.00867677
TNXA	0.00873413		RPIA	-0.0112233			ICAM3	0.0058856		TAF10	-0.0179658			OMA1	0.0115283		ASH2L	-0.00867634
NFATC1	0.00873303		SNHG1	-0.0112161			RPL28	0.00588109		ZNF461	-0.0179766			CA5B	0.0115261		ARID3B	-0.00867548
ELOVL7	0.00873211		ARL6IP5	-0.0112144			FLT3	0.00587734		SNX25	-0.0179901			MED29	0.0115213		ACSM4	-0.00867426
CDK18	0.00873145		XPOT	-0.0112141			HAGHL	0.00587453		BACH1	-0.0179972			SPAG9	0.011519		SLC6A16	-0.00867299
DMRTC1B	0.00873107		FN1	-0.0112129			YBX1	0.00586986		SLC25A44	-0.0180109			ZNF337	0.0115185		PRICKLE1	-0.00866713
SNTG2	0.00872848		ME2	-0.0112074			PTPRO	0.00586784		RAB18	-0.0180134			NME3	0.0115128		OAZ3	-0.00866637
NOTCH3	0.00872814		SRPK1	-0.0112034			EIF4E1B	0.00586758		NISCH	-0.0180168			RHOG	0.0115092		ACD	-0.00866424
FYCO1	0.00872732		EBP	-0.0112001			MIR4751	0.00586736		ZNF641	-0.0180195			SLC38A6	0.0115082		NR4A2	-0.00866399
KLHL36	0.00872722		GABPA	-0.0111995			GAL	0.0058669		TM7SF3	-0.0180454			MIA-RAB4B	0.0115074		AKAP1	-0.00866141
MSH5-SAPCD1	0.00872551		TAF5	-0.0111967			TATDN1	0.00586584		SNAP25	-0.0180595			LOC100132062	0.0115073		TRIB2	-0.00866078
GRIK2	0.00872518		CNKSR3	-0.0111939			PARS2	0.00586542		ASAP1	-0.0180609			SLC25A29	0.011507		ITGB3	-0.0086599
GDF7	0.00871906		KIF20B	-0.0111915			TRIM8	0.00586311		EXOC7	-0.0180655			ENDOG	0.0115058		ZNF430	-0.00865866
PPFIBP2	0.00871775		TUB	-0.0111905			PSMA7	0.00586243		CLIP1	-0.0181115			ETV2	0.0115056		SMURF2	-0.00865675
DSCAM-AS1	0.00871292		TCP11L1	-0.0111859			RSL24D1	0.00586238		PPT1	-0.0181156			KXD1	0.0115054		LTBR	-0.00865234
MMP15	0.00870557		RAD51D	-0.0111843			TMSB4X	0.00585965		FAM13A	-0.0181343			STK19	0.0115045		SOWAHC	-0.00865116
TPSG1	0.00870424		HMGXB4	-0.0111812			OSCAR	0.00585358		CCNO	-0.0181541			XXYLT1	0.0115016		CASS4	-0.00865115
IL5RA	0.00870308		CLPP	-0.0111784			AURKA	0.00585136		HEY1	-0.0181558			KMT2B	0.0114961		TIFA	-0.00864997
SRRM2	0.00869944		FXR2	-0.0111776			FMO1	0.00584898		PIK3AP1	-0.018161			SOX12	0.0114959		SEMA6D	-0.00864871
NEAT1	0.00869399		FUBP1	-0.0111759			PPP4R4	0.00584441		FERMT2	-0.0181627			CHRAC1	0.0114937		SSR2	-0.00864864
GDAP1L1	0.00869257		GATA4	-0.0111755			ANKRD36B	0.00584278		DISP1	-0.0181682			FGD2	0.0114901		PSMD12	-0.00864809
PTEN	0.00868938		ARHGAP26	-0.0111748			DHPS	0.00583833		PHACTR2	-0.0182124			ATF5	0.011484		ZNF730	-0.00864782
ZDHHC17	0.00868209		E2F1	-0.0111732			YDJC	0.00583455		CP	-0.0182129			ITPK1	0.0114823		NCF2	-0.00864601
SLC23A3	0.0086762		NAA25	-0.0111679			SEC16B	0.00583186		GGT7	-0.0182288			ERGIC3	0.0114822		MAEA	-0.00864547
NUTM2G	0.00867397		RPL14	-0.0111648			PTP4A3	0.00583057		ELMO2	-0.0182448			ITPR2	0.0114804		SH3BP1	-0.00863101
ANKS1B	0.00867383		VAT1	-0.0111596			SLC2A8	0.00583023		C19orf18	-0.0182458			ACTR10	0.0114798		MR1	-0.00863072
ZFYVE21	0.00867126		HOXC12	-0.0111575			PKD1L2	0.0058296		WSB2	-0.0182472			TMEM219	0.0114793		NPC1	-0.00863067
SPINT2	0.00866859		SCAMP3	-0.011157			CYP4F3	0.00582882		ZNF836	-0.0182493			ADIPOR2	0.0114774		LOC100131496	-0.0086301
NUDT18	0.00866778		CEBPG	-0.011157			GALNTL6	0.0058206		PXMP2	-0.018255			SYPL1	0.0114769		SETD7	-0.00862809
C9orf47	0.00866573		SLTM	-0.0111564			CFTR	0.00582027		STON2	-0.0182752			SIL1	0.0114759		SOX9	-0.00862534
SEMA4C	0.00866034		ERI3	-0.0111549			DSCAML1	0.00581723		SERHL	-0.0182808			GRIK5	0.011474		CMIP	-0.00862484
NDUFA2	0.00865611		CEP164	-0.0111531			ARMC5	0.00580903		ZNF763	-0.0182835			AP2A1	0.0114731		SLC16A9	-0.0086221
EGLN3	0.00865077		LDHA	-0.0111491			CDK5R1	0.00580582		TMEM41B	-0.0182841			GGT1	0.0114721		PHF21B	-0.00862167
ZNF14	0.00864968		SAMD3	-0.011149			ATF7IP2	0.00580483		ZNF420	-0.0183001			SLC25A40	0.0114715		CDK14	-0.00862075
DCAF5	0.0086488		SNX32	-0.0111472			CCDC47	0.00580421		SNX7	-0.0183071			HOXA6	0.01147		TOM1L1	-0.00862075
BTG2	0.0086471		SNORA6	-0.0111467			PTRH1	0.00580418		ZNF704	-0.018319			DLK1	0.0114689		CSDE1	-0.00862073
BMF	0.00864266		SPECC1L-ADORA2A	-0.0111447			TMEM59L	0.00580308		ZFP2	-0.018331			CMAHP	0.0114688		ZNF234	-0.00861893
ZCCHC18	0.00864197		GFOD1	-0.0111444			MAPK6	0.00579798		DHX15	-0.0183487			XK	0.0114652		MOB4	-0.00861293
COX14	0.00864124		OIP5	-0.0111409			WDR75	0.00579796		TRIM24	-0.0183625			APBB3	0.0114637		YBX1	-0.00861262
DALRD3	0.00864035		MCMBP	-0.0111365			HCG4B	0.00579586		ZNF320	-0.018374			RINL	0.0114633		HLA-DQB2	-0.00861204
PRKCG	0.00863946		CLTA	-0.0111354			POC5	0.00578498		ARL4D	-0.018382			CHAMP1	0.0114626		DLEU7	-0.00861094
WIPI1	0.00863639		FARSA	-0.0111277			ANP32A	0.00578389		TRIM39	-0.0183883			ACTR3C	0.0114621		TPI1P3	-0.00860893
CCR3	0.00863612		SLFN13	-0.0111267			TSPAN33	0.0057674		USP53	-0.018404			ZNF383	0.0114611		QSOX1	-0.00860844
SNORA48	0.00863571		CHCHD4	-0.0111258			STEAP4	0.00576709		ITGA3	-0.0184152			KCTD12	0.0114611		PDE9A	-0.00860751
SOBP	0.00863177		DCTD	-0.0111226			BLVRB	0.0057571		RIOK3	-0.0184294			TULP4	0.011461		DHRS7B	-0.00860143
ZNF423	0.00862766		ZNF330	-0.0111203			CAND1	0.00575225		ZNF468	-0.0184307			TEX22	0.0114608		ANKS1A	-0.00859857
MCEE	0.00862746		PSME2	-0.0111189			WDR5	0.00574843		TLCD2	-0.01848			C1QL1	0.0114597		PSMD3	-0.00859603
ARID2	0.00861986		TXNDC5	-0.0111185			TP63	0.00574102		ZNF527	-0.018485			CALHM1	0.0114584		CNGA1	-0.00859336
IRF2BPL	0.00861446		SCN4B	-0.0111177			RDX	0.00573832		PCSK7	-0.0184866			KIAA0040	0.0114565		TPMT	-0.00859195
NCALD	0.0086105		LRIG3	-0.0111151			ACVR2B-AS1	0.00573588		VSIG10L	-0.018496			C2orf76	0.0114553		ANP32C	-0.00858882
ABCA9	0.00860808		ERLIN1	-0.0111143			SNAPC4	0.0057351		FNBP1L	-0.0185155			LTB	0.0114549		MOB3B	-0.00858707
EML2	0.00860772		ANAPC4	-0.0111141			TMED1	0.0057288		EFNA1	-0.0185156			EXOC3L4	0.0114539		ROBO1	-0.00858202
CLRN3	0.00860653		WBP2NL	-0.0111127			DOCK4	0.00572839		DENND1C	-0.0185747			SLC25A30	0.0114522		MAPK9	-0.0085814
METTL2A	0.00860183		ATF3	-0.0111094			KRT20	0.00572602		GNAQ	-0.0185877			SMPDL3A	0.0114516		PITPNA	-0.0085808
HSDL1	0.00859828		PELP1	-0.0111066			CC2D2B	0.00572383		PTPN21	-0.0186153			ANKRD13A	0.011449		APLF	-0.0085804
EP400	0.00859503		ERI1	-0.0111052			ALG3	0.00572127		GPR108	-0.0186184			GOLIM4	0.0114484		PIGF	-0.00858031
GSAP	0.00859356		SLPI	-0.0111034			CD180	0.00572114		PARVA	-0.0186187			AMDHD2	0.011445		KCNH8	-0.00858013
ASB18	0.00859114		RTCA	-0.0111033			MIR939	0.00572095		RHOT1	-0.018636			FBXL19-AS1	0.0114449		RAB10	-0.00857914
ENSA	0.00858773		HMGN4	-0.0111005			WDR3	0.00571966		ARHGAP31	-0.0186477			ZBTB32	0.0114397		VEZT	-0.00857887
CNBD1	0.00858646		CEP41	-0.0110984			KTN1-AS1	0.00571845		OAT	-0.0186515			WDR86	0.0114372		PLEKHB2	-0.00857865
FERMT3	0.00858521		RAD1	-0.0110984			NUP88	0.00571539		ZNF774	-0.0186557			TRAF1	0.0114358		LOC441455	-0.00857862
ZNF682	0.00858267		MIR4721	-0.0110976			PYROXD2	0.00571327		ILK	-0.018691			TSPY26P	0.0114357		RFT1	-0.00857753
KLLN	0.00858169		NDUFS6	-0.0110974			GRWD1	0.00570869		GBA2	-0.0187004			DHRS4	0.0114343		CDC37	-0.00857667
DMXL1	0.00857643		ANKRD36BP1	-0.0110965			CDH15	0.00570803		UTRN	-0.0187045			CCL5	0.0114342		EIF3L	-0.00857511
PCDHAC2	0.00857551		PEF1	-0.0110908			ENTPD8	0.00570397		NDST1	-0.0187087			NDST1	0.0114326		FBXO16	-0.00857211
ZNF575	0.00857226		MTHFD1	-0.0110894			STAG3L1	0.00569604		SLC17A5	-0.0187182			SPIN2A	0.0114306		PCDH12	-0.0085712
MBD5	0.00857225		FAM171A1	-0.0110879			GADD45GIP1	0.00569228		TMBIM4	-0.0187425			ARHGAP33	0.0114297		ZNF385A	-0.00857037
CHFR	0.00857205		SERPINB5	-0.0110878			BTC	0.00569112		CDS2	-0.0187434			MX1	0.0114293		HNRNPLL	-0.00857005
ANKMY1	0.00856885		WDR1	-0.0110872			CMAHP	0.00569087		NEDD4L	-0.0187451			ATG9B	0.0114287		ZNF506	-0.00856968
ITGAL	0.00856801		TIMM13	-0.0110871			AQP8	0.00569068		ACOX1	-0.0187641			PRRC2B	0.0114257		SNORA56	-0.00856738
ZBTB3	0.00856777		VEGFA	-0.0110853			TLR5	0.00568871		MYL12A	-0.0187883			TSG101	0.0114223		ZNF223	-0.00856629
GNRHR2	0.00856246		CCNB1IP1	-0.0110841			GCHFR	0.00568799		EXO5	-0.0188245			SERPINF1	0.0114193		YEATS2	-0.00856587
ZNF276	0.00856232		AP2M1	-0.0110838			MCM6	0.00568206		ETV3	-0.0188417			TCEAL5	0.0114179		TRABD	-0.00856322
ECH1	0.00856144		FMNL2	-0.0110827			PIAS4	0.00568089		CPEB4	-0.0188507			DNAH3	0.0114142		MIR4683	-0.00855721
SLC13A3	0.00856002		EIF4E	-0.0110824			LOC100287072	0.00568013		PTMS	-0.0188828			ALG1L2	0.0114106		TMEM38A	-0.00855512
RAB11B-AS1	0.0085576		FIBP	-0.0110819			SNORD17	0.00567944		TUFT1	-0.018888			RAB8A	0.0114068		SSR1	-0.00855418
SREBF1	0.00855733		RAB2B	-0.0110818			SHANK3	0.00567764		NANOS1	-0.0189171			TDRD10	0.0114059		GALNT3	-0.0085493
COIL	0.00855714		MCMDC2	-0.0110787			NOL6	0.00567273		RBM5	-0.0189235			MAP2K2	0.0114056		PI4KAP1	-0.00854851
SLC9A1	0.00855582		SEC61A2	-0.0110786			DDX56	0.00567146		MTHFR	-0.0189481			ADCK2	0.011404		ME2	-0.00854776
TMPRSS6	0.00855221		CBY1	-0.0110782			EIF2AK4	0.00566795		TRIP10	-0.0189578			FKRP	0.011404		PAG1	-0.00854541
MB	0.00855041		CCSAP	-0.0110773			PELO	0.00566436		RLF	-0.018986			LRP2	0.0114014		CEP170	-0.008545
MR1	0.00854962		POLQ	-0.0110762			RBM28	0.00566422		CRIM1	-0.0189925			UBXN11	0.0113981		ZCCHC14	-0.0085439
LOC344967	0.00854886		KIF23	-0.0110718			NUP62	0.00566105		ST3GAL4	-0.0189928			GGACT	0.0113966		CCDC138	-0.00853703
SESN3	0.00854657		ATAD5	-0.0110717			ARRB2	0.00565986		XPNPEP1	-0.0190129			S100A4	0.0113921		SRXN1	-0.00853222
PCDH1	0.00854468		AHR	-0.0110715			C14orf119	0.00565579		HUNK	-0.0190232			NMI	0.0113849		ZNF778	-0.0085322
YPEL1	0.00854127		OSGEPL1-AS1	-0.0110706			CDC123	0.00565233		CHP1	-0.0190299			CAMSAP3	0.0113848		DPY30	-0.0085318
TBC1D3P1-DHX40P1	0.00853902		SH3BGRL3	-0.0110696			CDC20	0.00565173		DHCR24	-0.0190494			TAB1	0.0113822		LRRIQ3	-0.00852916
ANGEL1	0.00853838		HSDL2	-0.0110686			GNPDA1	0.00565143		SLC25A23	-0.019063			SRP14	0.0113808		GATA6-AS1	-0.00852902
NT5C1B	0.00853822		NSL1	-0.0110658			LOC344967	0.00564978		SYNRG	-0.0190677			C3orf18	0.0113793		KIAA1210	-0.00852901
PIK3IP1	0.00853336		TMEM201	-0.0110656			REC8	0.00564606		ITSN2	-0.0190685			ALS2CL	0.011375		TAF11	-0.00852719
ARL13A	0.00853104		IRAK2	-0.0110649			CPQ	0.00564535		ETHE1	-0.0191102			ADAMTS17	0.0113745		MMADHC	-0.008527
NEK5	0.0085271		TNF	-0.0110622			C9orf152	0.0056401		PGM5P2	-0.019112			SLC25A42	0.0113713		SRC	-0.00852503
POU5F2	0.0085256		UBQLN1	-0.0110616			USP11	0.0056388		ZNF702P	-0.0191272			TMEM234	0.0113678		LGR4	-0.00852462
ULK1	0.00852408		CBFB	-0.0110613			UROC1	0.00563508		BCL3	-0.0191342			TIPARP-AS1	0.0113667		PDE8A	-0.00851906
RPS21	0.00852197		PSORS1C1	-0.0110597			TSC22D1-AS1	0.00563341		RIPK4	-0.0191451			C12orf76	0.0113655		ASIC1	-0.00851586
GNA13	0.00852032		N4BP1	-0.0110585			RPS11	0.0056299		LAMB1	-0.019162			DET1	0.0113654		ZNF512B	-0.00851281
CACNB4	0.00851615		MAP7D1	-0.0110571			CDIPT	0.00562845		MBOAT2	-0.0191657			MANBAL	0.0113622		TIMM8B	-0.00851228
COX7A2L	0.00851053		ZNF639	-0.0110567			R3HDM1	0.00562439		LAMTOR3	-0.0191776			TSC2	0.0113618		CEACAM3	-0.00850786
RET	0.00851006		SLC25A12	-0.0110548			ANAPC11	0.00561947		STX12	-0.0191831			LINC00910	0.0113594		SHC1	-0.00850669
GLOD5	0.00850705		RASSF8	-0.0110525			SMPD2	0.00561533		RICTOR	-0.0192028			ZSWIM7	0.0113577		RAB3IP	-0.00850545
MARVELD3	0.0085062		DDX20	-0.0110522			ARHGEF19	0.00561309		ANTXR2	-0.0192292			ZFYVE26	0.011356		SLC35D1	-0.00850425
PRX	0.00850425		BORA	-0.0110497			PKP3	0.00561275		FGFR1OP2	-0.0192299			ALX4	0.0113506		RAD51AP1	-0.00850145
HEXIM2	0.00850382		SH3TC1	-0.011047			CD200R1	0.00560844		PDE9A	-0.0192351			PPP2R2D	0.01135		NRAS	-0.0085005
SLC10A1	0.00850239		KIF4A	-0.0110457			BBIP1	0.00560551		ZNF605	-0.0192491			ZNF765	0.0113492		PRKAA2	-0.00849979
BLVRB	0.00849407		CDC6	-0.0110451			ZNF385B	0.00560404		CTNND1	-0.0192516			IGSF3	0.0113487		HMGA2	-0.00849928
FAM20A	0.00848795		CAD	-0.011045			IFT74	0.00560326		ALDH7A1	-0.0193328			ANKRD40	0.0113475		CPO	-0.00849927
NPIPB5	0.00846584		C4orf51	-0.0110441			MTHFD1L	0.0056021		ARHGAP5	-0.0193339			CUEDC2	0.0113434		DLEU2	-0.00849731
MSI1	0.00846544		SNRPE	-0.0110437			EIF3H	0.00560119		LSM14A	-0.0193453			BNIP2	0.0113386		ZNF266	-0.00849673
SGSM1	0.00846503		TUBA1B	-0.0110407			AP1S3	0.00560067		WNT3	-0.0193529			PMPCB	0.0113363		GPR3	-0.00849541
EDNRA	0.00845691		LRRC58	-0.0110382			ALDOA	0.00559817		SUPT7L	-0.0193714			GPR156	0.0113359		EIF4G2	-0.00849505
KRTDAP	0.0084564		SIGLEC15	-0.0110364			PLIN4	0.0055902		EDARADD	-0.0193724			MOCS1	0.011333		CHPF2	-0.00849252
TUFT1	0.00845394		CRYZL1	-0.0110335			NCMAP	0.00558989		HMGA2	-0.0193868			PFN4	0.0113327		ZNF492	-0.00848747
POFUT2	0.00844738		EEF1E1	-0.0110319			NOP14	0.00558524		KLHL7	-0.0193886			UBA3	0.0113321		BRMS1L	-0.00848669
TMEM143	0.00844456		MRAP	-0.0110314			ANP32C	0.00558333		ZNF548	-0.0194316			SV2B	0.0113302		RMDN2	-0.00848668
PRSS16	0.00843769		G2E3	-0.0110302			NOVA1	0.00557932		ADI1	-0.0194386			IL17C	0.0113287		BORA	-0.00848654
BCL2L11	0.00842999		IVL	-0.0110282			ENPP2	0.00557707		EFCAB2	-0.0194733			RAB4B	0.0113283		PALM	-0.00848559
SCARNA21	0.00842842		IL15RA	-0.0110269			IGFBP2	0.00557249		CERK	-0.0195159			TTC9B	0.011327		FCHO2	-0.00848418
TBX6	0.00842795		L3HYPDH	-0.011026			BIN3	0.00557143		C2orf72	-0.0195395			C8orf82	0.0113246		TNFAIP8	-0.008483
SDHAF1	0.00842763		MPHOSPH10	-0.0110241			MTA1	0.00556772		SLC20A2	-0.0195413			CRNDE	0.0113237		RRAGD	-0.00848264
OGFOD3	0.00842427		AARD	-0.0110215			PGPEP1	0.00556697		MGAT4B	-0.019547			ANKRD26	0.0113233		TMEM248	-0.00848253
ACAA1	0.00841144		ACTR3	-0.0110201			PCDHA12	0.00556033		MIOS	-0.0195491			C10orf82	0.011323		CTSB	-0.00848162
FXYD4	0.00841134		CNTRL	-0.0110171			TRMT61A	0.00555999		KRT7	-0.0195642			BCKDK	0.0113226		OSTC	-0.00848096
SKAP1	0.00841061		ZCCHC2	-0.0110132			PMPCA	0.00555454		CD46	-0.0195643			KCTD15	0.011321		ASRGL1	-0.00847647
MORN3	0.00840947		CUL2	-0.0110128			LDHA	0.00555296		VGLL1	-0.0195722			MARVELD1	0.0113201		SMAD3	-0.00847405
LOC100507250	0.00840841		SERF1B	-0.0110103			THBS4	0.00554845		COPS7B	-0.0195723			ZNF584	0.011319		PHKB	-0.00847078
ARID3A	0.00840238		LINC00920	-0.0110099			RNF149	0.00554763		ZNF606	-0.0195968			PCDHA13	0.011318		FRAS1	-0.00846889
PIPOX	0.00840165		CLDN1	-0.0110094			MYO7A	0.00554734		ZNF319	-0.0196124			SIRT2	0.0113178		ARHGAP9	-0.00846273
SLC25A2	0.00840067		AMMECR1	-0.0110093			STPG2	0.00554731		RND3	-0.0196246			TNNC1	0.0113135		TRMT2A	-0.00846124
TBC1D3F	0.00840017		CCDC107	-0.0110085			TAF9	0.00553784		ZNF554	-0.0196437			WDR90	0.0113135		PI4KA	-0.00845471
EVA1B	0.00839655		CHAC1	-0.0110082			ATP11C	0.00553026		CCDC50	-0.0196575			FBXL13	0.0113124		CASP8	-0.00844601
HMCN1	0.00839524		HMGB1	-0.0110077			PAM	0.00552825		SRD5A1	-0.0197302			TPTE2P3	0.0113118		ST13P4	-0.00844478
LOC91450	0.00839449		CIZ1	-0.0110062			CCDC124	0.00552701		TP53INP2	-0.0197311			WFIKKN1	0.0113114		ADA	-0.00844117
SRSF5	0.00839312		PORCN	-0.0110054			TLCD1	0.00552352		SPIRE2	-0.0197368			EPHB4	0.011308		FAM226B	-0.00843872
MCRS1	0.00838618		DNAJC11	-0.0109981			IL4I1	0.00552339		ATOH8	-0.0197475			STRA6	0.011307		TYRP1	-0.00843412
ZHX3	0.00838538		PML	-0.0109959			RPL21P28	0.00552233		ZNF175	-0.0197642			AGAP2	0.0113063		PTGR1	-0.00843376
SERINC5	0.00838445		MIR3651	-0.010994			C18orf61	0.00551935		TRIP12	-0.0197797			S100A8	0.0113021		KDM5A	-0.00842738
DHRS4	0.00838308		MYBBP1A	-0.0109924			ZNF574	0.00550836		COL9A2	-0.0197938			NECAB3	0.0112997		BEX4	-0.0084262
PI4KB	0.00837554		MAPKAPK2	-0.0109922			MRTO4	0.00550758		MAPK11	-0.01985			ALG1	0.0112978		ZNF404	-0.00842315
GPR137C	0.00837458		CHAMP1	-0.0109856			C1QBP	0.00550525		ZNF211	-0.0198801			HOXC10	0.0112977		PLEKHG2	-0.00842224
AMT	0.00837243		SUGP2	-0.0109823			SLC19A1	0.00549984		PDP1	-0.0198973			SURF1	0.0112966		NLK	-0.00841869
TMBIM6	0.00836739		ZBED1	-0.0109816			RAD21-AS1	0.00549477		TMEM200B	-0.019932			PGP	0.0112955		THRB-AS1	-0.00841568
JUNB	0.00835552		NCBP1	-0.0109776			MRPL52	0.00549389		MCTP1	-0.0199419			DDX6	0.0112951		HDAC8	-0.00841197
FBXW8	0.00834844		ZNF143	-0.0109764			RSRC1	0.00549338		KIFC3	-0.0199793			TSPEAR-AS1	0.0112944		DMGDH	-0.00841179
RMRP	0.00834414		MALSU1	-0.0109764			SYNGR4	0.00549282		FNBP1	-0.0200025			FOXD4L6	0.0112934		CRYBG3	-0.00841163
PDE7A	0.00834342		POLA1	-0.0109725			UNKL	0.00549187		IFNLR1	-0.0200047			TSPAN1	0.0112921		KLHL8	-0.00841051
FITM1	0.00833784		IFRD1	-0.0109716			NCR3	0.00548252		DOCK5	-0.0200256			FUT4	0.0112881		TRAPPC6B	-0.00840937
AQP11	0.00833107		MED4-AS1	-0.0109701			WDR74	0.00547753		ATG16L1	-0.0200299			ATRIP	0.0112878		BEND7	-0.00840592
PCDHGB3	0.00833105		KLF13	-0.0109681			DNASE1L1	0.00547634		CCDC68	-0.0200797			ZBTB18	0.0112867		FBXO25	-0.00840551
SOX12	0.00832753		RYK	-0.010967			UBE2S	0.00547367		FGD4	-0.0200904			FAM86JP	0.0112853		NUP50	-0.0084041
PCDH9	0.00832706		CDC73	-0.010963			TTL	0.00547164		CYP2U1	-0.0201122			TAF3	0.0112837		M6PR	-0.00840213
ADNP	0.00832598		BANF1	-0.010962			DOCK6	0.00547043		VSIG10	-0.0201223			GUCY2D	0.0112801		PTPRN2	-0.00839973
SLC35C1	0.00832235		RNF26	-0.0109619			BOP1	0.00546816		SLC41A1	-0.020152			G6PC3	0.0112799		BRF2	-0.008395
MBTPS1	0.00831193		GOPC	-0.0109604			SNX30	0.00546197		TBC1D2	-0.0201903			LY6G6C	0.0112797		DNAJB14	-0.0083946
HDDC3	0.00831021		XAF1	-0.0109602			INSL3	0.00545889		MYO1B	-0.0202563			CALD1	0.0112765		NDST3	-0.00839384
EDF1	0.0083094		KPNB1	-0.0109592			TMEM121	0.00545604		PPP3CC	-0.0203381			BRD4	0.0112763		FAR1	-0.00839358
VPS72	0.00830534		CCNC	-0.0109586			NOP14-AS1	0.00545522		PTPN14	-0.0203447			ULK2	0.0112749		ZNF549	-0.00839311
NMD3	0.00830132		SH3RF3	-0.0109581			FRZB	0.00545497		SLC4A11	-0.0203637			ATXN7L1	0.0112736		PMEPA1	-0.00839284
IREB2	0.00829751		AOX1	-0.0109549			EIF5A	0.00544939		RALB	-0.0203927			RPL36A	0.0112703		TMED9	-0.00839165
PLEKHN1	0.00829506		RAB2A	-0.0109537			CPPED1	0.00544783		SHROOM4	-0.0204178			STPG1	0.0112694		PKDCC	-0.00839053
SLC25A34	0.00829337		ADORA2B	-0.0109533			PKMYT1	0.00544632		ZNF302	-0.0204267			FLOT2	0.0112679		STK40	-0.00838905
RARG	0.00829336		ITGA4	-0.010952			DPY19L2	0.00544421		CRYBG3	-0.0204476			CAV1	0.0112662		ASPH	-0.00838821
BHMT	0.00829165		SLC37A3	-0.0109516			TTC39C	0.00544415		ARL4C	-0.0204822			NUDT16L1	0.0112658		FCGR1A	-0.00838785
FUT4	0.00828964		FAM32A	-0.0109508			LNP1	0.00544316		P2RY6	-0.0205012			LINC00486	0.0112619		GALNT7	-0.00838622
ARMC5	0.00828908		ZCCHC10	-0.0109503			AKR7A2	0.00544006		ITPRIPL2	-0.0205445			PSENEN	0.0112615		EYA3	-0.00838178
GP1BA	0.00828726		MUTYH	-0.0109493			MIP	0.00543345		GRHL3	-0.0205784			DHRS13	0.0112579		SUB1	-0.00837919
TSPAN32	0.00828587		MDN1	-0.0109467			NGFR	0.00543164		KAT2B	-0.0205958			SPARC	0.0112577		PIM1	-0.00837816
NACA2	0.00828537		BRI3	-0.0109465			MIR1287	0.00543036		SUOX	-0.0206391			FTCD	0.0112509		LONP2	-0.00837755
GTF2IP1	0.00828448		VCP	-0.0109461			ANKRD31	0.00542951		SYDE1	-0.0206447			PLCD3	0.01125		LIN54	-0.00837518
TAS2R19	0.00827875		ARL6IP6	-0.0109453			SYNPO2L	0.00542761		ZNF570	-0.0206488			IVL	0.0112491		SEC23A	-0.00837419
NDST2	0.00827581		LYL1	-0.0109412			STK32C	0.00542482		TJP2	-0.0206949			MAMSTR	0.0112474		SMO	-0.00837407
ZNF708	0.00827421		EXOC5	-0.0109389			MIR5001	0.00542457		TGFBR1	-0.0207005			PRR22	0.0112473		HELZ	-0.00837331
LRRC70	0.00827316		CARD6	-0.0109377			NMNAT3	0.00542169		ORMDL3	-0.0207312			RSU1	0.0112456		CXADR	-0.00837303
ZNF595	0.00827069		FANCG	-0.0109371			DNAJC30	0.00541761		EFCAB14	-0.0207594			SIDT1	0.011237		PGM2	-0.00837057
ZC3H10	0.00827064		ZNF559-ZNF177	-0.0109366			INSL4	0.00541568		PSD3	-0.0207796			TNK1	0.0112369		ALG10B	-0.00836892
HOGA1	0.00826752		GUCD1	-0.0109357			TBX4	0.00541516		MXRA7	-0.020822			GSTZ1	0.0112368		ZNF568	-0.00836716
C9orf24	0.00826533		MAP2K2	-0.0109356			FRMPD2	0.00541439		IL11RA	-0.0208409			DYRK1B	0.0112338		PANX2	-0.00836347
TMEM9	0.00826524		IRAK1BP1	-0.0109346			FEZ1	0.00541328		ZNF790	-0.0208942			NDUFB10	0.0112335		CCDC122	-0.00835935
MAPT-IT1	0.00826476		POFUT1	-0.0109293			NEU3	0.00541235		TYRO3	-0.0209341			YY2	0.0112319		DHRS3	-0.00835886
TMEM88	0.00826436		GPRIN2	-0.0109278			GSN-AS1	0.00541153		FEZ2	-0.0209386			SLC16A1	0.0112318		PIH1D1	-0.00835446
TJP3	0.00825654		ITPK1	-0.010927			SNRNP40	0.00540859		RCAN1	-0.0209408			CHD6	0.0112262		RELT	-0.00834893
CYP3A4	0.00825487		PAGR1	-0.0109217			PAIP1	0.0054068		SH3RF1	-0.0209801			SIPA1L1	0.0112257		TUBA4A	-0.00834213
ATP2A1	0.00824859		MTDH	-0.0109201			TCP1	0.00540386		COMMD7	-0.0209871			DOK3	0.0112233		INTS6	-0.00834177
EVPL	0.00824287		DONSON	-0.0109142			ZNF213	0.0054015		ACSL3	-0.0210186			LPIN3	0.0112213		PDIA5	-0.00834018
DECR2	0.00824226		DDX46	-0.010914			CAPN9	0.00538659		LRRC1	-0.0210705			DBIL5P	0.01122		EIF3M	-0.00833819
NPC1L1	0.00824225		ZC2HC1C	-0.0109132			TXLNG	0.00538601		LPGAT1	-0.0210791			MMGT1	0.011215		CAMP	-0.00833774
SV2B	0.00823909		S100PBP	-0.0109131			ATP13A1	0.00538347		HERPUD1	-0.0210871			SLC2A3	0.0112136		HOXA13	-0.00833426
ZNF345	0.00823773		CENPP	-0.0109127			PADI1	0.0053834		ATP8A1	-0.0210919			HEXIM1	0.0112135		ZNF354C	-0.00833257
RHOBTB3	0.00823553		C1orf43	-0.0109123			LINC00304	0.00538177		ZNF304	-0.0211021			ARPC1A	0.011213		LIAS	-0.00833057
SDSL	0.00823436		NSUN6	-0.0109105			PPFIA1	0.00537788		CDK6	-0.0211182			OCLN	0.011212		CREB3L2	-0.00832654
NR2F2-AS1	0.00823376		PEAR1	-0.0109094			UPB1	0.00537645		NFRKB	-0.0211828			MYO1B	0.0112096		PROM1	-0.00832171
VAMP8	0.0082322		SOCS6	-0.0109077			S100A9	0.00537498		ERBB2	-0.0212755			FOXD4L3	0.0112083		TCF25	-0.00832094
PRPH2	0.00823215		GCLM	-0.0109075			KBTBD6	0.00537392		MYL12B	-0.021317			TNF	0.0112081		SLC6A9	-0.00832011
PRB3	0.0082265		APOA1	-0.0109065			PRDM6	0.00537319		ZNF699	-0.0213555			MATN1-AS1	0.011208		ARHGEF40	-0.00831621
CXCR6	0.00822333		NAF1	-0.0109057			CCNB1IP1	0.00537089		AFF2	-0.0213747			FXR2	0.0112067		SV2C	-0.00831286
CYP4F35P	0.00822185		BNC2	-0.0109048			LINC00242	0.00536822		TPK1	-0.021481			HOXC8	0.0112054		NACA2	-0.00831191
EDC3	0.00822061		HYLS1	-0.0109043			RPS23	0.00536547		EHD3	-0.0215158			FAM81A	0.0112024		MLLT6	-0.00831085
GLRA3	0.0082181		ZNF367	-0.0109021			RPL14	0.0053647		SH2D4A	-0.0215213			PDHB	0.0112012		TMCO1	-0.0083082
TRIM45	0.00821751		DYM	-0.0109005			SERPINB9	0.00536428		GAB1	-0.0215367			GLOD5	0.0112		NGLY1	-0.00830812
ANXA9	0.00821284		THOC1	-0.0109004			METTL7B	0.0053637		TRAM2	-0.0215916			NDUFB8	0.0111986		C14orf28	-0.00830804
FAM120B	0.00821221		TMEM98	-0.0108996			OSR2	0.00535893		RAB20	-0.0216523			ZNF25	0.0111955		ENTPD3	-0.00830713
SLC38A11	0.00821184		MFAP2	-0.0108992			FGF18	0.00535865		GOLPH3	-0.0218204			POP7	0.0111951		PDE12	-0.00830621
LOC643201	0.00821111		SOD2	-0.0108983			ARMCX5	0.00535471		ZNF585B	-0.0219018			USP31	0.0111939		PLEKHH3	-0.00830567
SDR39U1	0.0082104		C5orf34	-0.0108981			SOX8	0.00535439		HOPX	-0.0219756			APOBEC3F	0.0111937		CXADRP2	-0.00830444
ZNF764	0.00820242		AGPAT4	-0.0108979			EXOC3L4	0.00535361		TNS3	-0.0220195			RMND5B	0.0111823		CFL2	-0.00830347
PTPN7	0.00820046		NPTX1	-0.0108972			DCAF16	0.00535256		MED9	-0.0220738			SLC27A4	0.0111818		ELFN1	-0.00830175
PBX1	0.00819491		PARK7	-0.0108964			MESTIT1	0.00533845		PLD2	-0.022078			ISYNA1	0.0111814		STK24	-0.0082996
DIDO1	0.00819315		THAP9-AS1	-0.010896			WDR77	0.00533775		ZNF547	-0.0221154			CCDC97	0.0111808		ZNF711	-0.00829707
HPS1	0.00818904		APPL1	-0.0108948			OAZ1	0.00533371		ZNF91	-0.0221226			GAL	0.0111795		BICD1	-0.00829624
PFKFB4	0.00818385		ZBTB18	-0.0108934			TXLNB	0.00533287		WWTR1	-0.0221243			PLD6	0.0111781		PDE4A	-0.00829505
LRP1B	0.00818025		NOP10	-0.010893			GALNT6	0.00533283		ADCY6	-0.022182			ANXA7	0.011178		SNED1	-0.00829415
CADM1	0.00818021		GNAT2	-0.0108921			GABPB1	0.00533258		ACSS2	-0.0222041			ASPSCR1	0.0111775		ITPKB	-0.00829365
CASZ1	0.00817721		RBM7	-0.0108916			HS3ST6	0.00533211		WDR26	-0.0222048			CXCL16	0.0111765		PSMA2	-0.00829294
ARRDC3	0.00817155		TXLNA	-0.0108913			RUNX1	0.00533094		TLE2	-0.0222323			LINC00689	0.0111754		ORC4	-0.00829245
HERC2P9	0.00816568		HOXC8	-0.0108846			PSD	0.00533058		ZNF555	-0.0222407			ACTA2	0.0111751		GSN-AS1	-0.00829244
JPH3	0.00816515		FH	-0.0108846			CARNS1	0.00531961		DAB2	-0.0222716			DGCR6	0.0111749		IRF2BP2	-0.00829241
LRRC73	0.00816504		C4orf46	-0.0108831			GABPB1-AS1	0.00531938		DSTN	-0.0223042			CTSS	0.0111748		DGKI	-0.00829234
LOC100132287	0.00815702		LIFR	-0.0108821			EZH2	0.00531771		SAMD4A	-0.0223178			SAV1	0.0111721		KIF26B	-0.00828977
SPHK2	0.00815294		C22orf15	-0.0108778			PABPC1L	0.00531257		TIGD2	-0.0223602			ACTB	0.0111719		AGBL5	-0.00828928
NCOA1	0.0081521		RIPK2	-0.0108777			IGFBP6	0.00531207		SMPD1	-0.0223606			ABCB9	0.0111693		CASP4	-0.00828807
FUT1	0.00815023		CHN1	-0.0108773			DKFZP586I1420	0.00530968		CAMK2G	-0.0224002			IL17RE	0.0111674		DACH1	-0.00828777
SFTPA2	0.0081448		CHORDC1	-0.0108679			PIGB	0.00530756		PKD2	-0.022428			TSPEAR	0.0111663		POLR2H	-0.00828417
RAB4B	0.00814175		RPL22	-0.0108674			OXLD1	0.00530727		PLEKHF1	-0.0224768			PPP1R12C	0.0111662		SLC43A1	-0.00828321
LINC00930	0.00812991		PJA1	-0.0108671			GAS6-AS1	0.00530064		MIA3	-0.0225676			PPFIA3	0.0111661		GYG1	-0.00828279
HAVCR1P1	0.00812211		DNAH11	-0.0108643			NDUFAF3	0.0052997		ITPR2	-0.0226983			GPC3	0.0111659		PSME4	-0.00828118
NSUN5P2	0.00812156		DENR	-0.0108643			CXCL11	0.00529828		MSRB3	-0.0228535			SAMD11	0.0111653		AGRN	-0.00827868
UPK1A	0.00811461		SF1	-0.0108624			SLC39A4	0.00529531		SLC25A16	-0.0229753			MTMR11	0.0111647		COPB1	-0.00827688
CEACAM8	0.00811337		CENPN	-0.0108622			CCT4	0.00529383		ZNF225	-0.022997			S100A6	0.0111644		MAP1LC3B	-0.00827402
CIB1	0.00811148		BLMH	-0.0108605			CCDC166	0.00528876		ACAA2	-0.0230055			HINFP	0.0111625		POLR2E	-0.00826986
FCGR2C	0.00810955		TNIK	-0.0108602			KRT18P55	0.00528548		RNF144B	-0.0230503			FASTK	0.0111624		ELK4	-0.00826865
PER1	0.00810777		JPH2	-0.0108597			MLXIPL	0.00528412		LMO7	-0.0233263			SRRM5	0.011159		GPR39	-0.00826226
STON1-GTF2A1L	0.00810761		MBNL1	-0.0108574			GPR27	0.00528365		SORBS3	-0.0236411			TMEM179B	0.0111587		MIR3652	-0.00826034
COG5	0.00810602		PGAM4	-0.0108571			UBALD1	0.00528298		HIVEP2	-0.0236476			ADRA1D	0.0111585		BBS7	-0.00825881
SURF1	0.00810417		WIPF3	-0.010855			SLC22A15	0.00527886		MCIDAS	-0.0237205			C1orf220	0.0111575		LAMA5	-0.00825747
MAP3K19	0.00810138		ZNRF3	-0.0108541			MRPL13	0.00527359		SGMS2	-0.0237265			IFITM1	0.0111572		ZNF708	-0.0082521
PCDHA6	0.00810091		PPHLN1	-0.0108521			CSTF2	0.00527289		FAM107B	-0.0237829			RAB11FIP2	0.0111542		ZCWPW2	-0.00824964
WFIKKN1	0.00809864		AP2B1	-0.010852			SMPD4	0.00527245		ANKRD33B	-0.0238251			ARFIP2	0.0111537		KCTD10	-0.0082448
C19orf25	0.00809642		FBXL6	-0.0108517			CKS2	0.00526598		CAB39	-0.0238722			CCL28	0.0111535		PIK3CA	-0.00824413
SIGLEC16	0.008095		NELFE	-0.0108481			C10orf95	0.00526394		SPRY1	-0.0239915			ALDH3B2	0.011151		ARFGAP1	-0.00824153
CELF3	0.00808992		ZNF106	-0.0108455			PCDHA9	0.00526075		BCAR3	-0.0240203			MYZAP	0.0111506		PBDC1	-0.00824069
CCR1	0.00808574		STARD7	-0.0108399			TARS2	0.00526034		DOCK11	-0.0245315			PLOD3	0.011148		XPNPEP1	-0.00823852
IQCH	0.00808529		VPS4A	-0.0108372			TEX21P	0.00525994		DRAM1	-0.0246044			ING3	0.0111467		PYGL	-0.00823688
CREBBP	0.00808442		CIITA	-0.0108362			PTPDC1	0.00525024		TACC1	-0.0251506			SNAPC2	0.0111459		SLC25A27	-0.00823642
DHRS12	0.00808315		PRICKLE1	-0.0108357			SFTPA2	0.00524822		SH3BP4	-0.0251895			UCP2	0.0111454		SPRY4	-0.00823522
BIK	0.00807947		RAD54B	-0.0108316			IGSF8	0.0052446		ASAH1	-0.0254141			PCDHA10	0.0111427		PCNA-AS1	-0.00823448
TRIM74	0.00807804		TIMP2	-0.0108306			TCFL5	0.005242		FAM20C	-0.0259908			DPCD	0.0111409		SLC25A6	-0.00823263
LOC100507472	0.00807529		NCAPD2	-0.010829			HLA-J	0.00523842		TFAP2A	-0.0262658			RIPPLY3	0.011138		TMCC3	-0.00823241
UFSP1	0.00807322		COL27A1	-0.0108279			SLC25A2	0.00523836		IL1R1	-0.0262686			EPS8L3	0.0111376		SMARCD2	-0.0082303
HSD17B1	0.00807299		XDH	-0.0108269			RPSAP9	0.00523622		LIMA1	-0.0265091			FLYWCH1	0.0111374		TRAM1	-0.00822926
