## Supplementary Data 2 for "Endocrine therapy-specific lineage and partial epithelial-mesenchymal reprogramming defines divergent resistant cell-states in ER+ breast cancer"

### Sheet: PC1_reactome
#Overrespresentation test on top 2000 positive (red) and negative (blue) PC1 loadings (Reactome pathways)
Analysis Type:	PANTHER Overrepresentation Test (Released 20240807)										Analysis Type:	PANTHER Overrepresentation Test (Released 20240807)
Annotation Version and Release Date:	Reactome version 86 Released 2023-09-07										Annotation Version and Release Date:	Reactome version 86 Released 2023-09-07
Analyzed List:	Client Text Box Input (Homo sapiens)										Analyzed List:	Client Text Box Input (Homo sapiens)
Reference List:	Homo sapiens (all genes in database)										Reference List:	Homo sapiens (all genes in database)
Test Type:	FISHER										Test Type:	FISHER
Correction:	FDR										Correction:	FDR
Reactome pathways	Homo sapiens - REFLIST (20580)	Client Text Box Input (1843)	Client Text Box Input (expected)	Client Text Box Input (over/under)	Client Text Box Input (fold Enrichment)	Client Text Box Input (raw P-value)	Client Text Box Input (FDR)				Reactome pathways	Homo sapiens - REFLIST (20580)	Client Text Box Input (1988)	Client Text Box Input (expected)	Client Text Box Input (over/under)	Client Text Box Input (fold Enrichment)	Client Text Box Input (raw P-value)	Client Text Box Input (FDR)
Mucopolysaccharidoses (R-HSA-2206281)	11	6	0.99	+	6.09	0.000159	0.0219				Folding of actin by CCT/TriC (R-HSA-390450)	10	8	0.97	+	8.28	2.82e-07	4.24e-06
ABC transporters in lipid homeostasis (R-HSA-1369062)	18	8	1.61	+	4.96	7.85e-05	0.0114				Mitochondrial RNA degradation (R-HSA-9836573)	9	7	0.87	+	8.05	2.35e-06	2.85e-05
											Phosphorylation of Emi1 (R-HSA-176417)	6	4	0.58	+	6.9	0.00111	0.00781
											Nucleotide biosynthesis (R-HSA-8956320)	14	9	1.35	+	6.65	9.18e-07	1.21e-05
											Purine ribonucleoside monophosphate biosynthesis (R-HSA-73817)	11	7	1.06	+	6.59	1.81e-05	0.000186
											Postmitotic nuclear pore complex (NPC) reformation (R-HSA-9615933)	24	15	2.32	+	6.47	3.18e-10	9.15e-09
											Inactivation of APC/C via direct inhibition of the APC/C complex (R-HSA-141430)	21	13	2.03	+	6.41	5.94e-09	1.35e-07
											Inhibition of the proteolytic activity of APC/C required for the onset of anaphase by mitotic spindle checkpoint components (R-HSA-141405)	21	13	2.03	+	6.41	5.94e-09	1.34e-07
											G2 Phase (R-HSA-68911)	5	3	0.48	+	6.21	0.00775	0.0446
											Formation of xylulose-5-phosphate (R-HSA-5661270)	5	3	0.48	+	6.21	0.00775	0.0445
											Phosphorylation of the APC/C (R-HSA-176412)	20	12	1.93	+	6.21	3.84e-08	7.04e-07
											TFAP2A acts as a transcriptional repressor during retinoic acid induced cell differentiation (R-HSA-8869496)	5	3	0.48	+	6.21	0.00775	0.0444
											Activation of NOXA and translocation to mitochondria (R-HSA-111448)	5	3	0.48	+	6.21	0.00775	0.0443
											2-LTR circle formation (R-HSA-164843)	7	4	0.68	+	5.92	0.00239	0.0159
											rRNA modification in the nucleus and cytosol (R-HSA-6790901)	60	34	5.8	+	5.87	1.34e-19	1.41e-17
											Cellular response to mitochondrial stress (R-HSA-9840373)	9	5	0.87	+	5.75	0.000756	0.00566
											Aberrant regulation of mitotic exit in cancer due to RB1 defects (R-HSA-9687136)	20	11	1.93	+	5.69	4.89e-07	7e-06
											Conversion from APC/C:Cdc20 to APC/C:Cdh1 in late anaphase (R-HSA-176407)	20	11	1.93	+	5.69	4.89e-07	6.96e-06
											Condensation of Prometaphase Chromosomes (R-HSA-2514853)	11	6	1.06	+	5.65	0.000243	0.00197
											APC/C:Cdc20 mediated degradation of Cyclin B (R-HSA-174048)	24	13	2.32	+	5.61	5.51e-08	9.63e-07
											Activation of ATR in response to replication stress (R-HSA-176187)	37	20	3.57	+	5.6	1.44e-11	5.24e-10
											snRNP Assembly (R-HSA-191859)	50	27	4.83	+	5.59	3.94e-15	1.95e-13
											Metabolism of non-coding RNA (R-HSA-194441)	50	27	4.83	+	5.59	3.94e-15	1.91e-13
											APC-Cdc20 mediated degradation of Nek2A (R-HSA-179409)	26	14	2.51	+	5.57	1.86e-08	3.52e-07
											Leading Strand Synthesis (R-HSA-69109)	14	7	1.35	+	5.18	0.000144	0.00124
											Polymerase switching (R-HSA-69091)	14	7	1.35	+	5.18	0.000144	0.00124
											Activation of APC/C and APC/C:Cdc20 mediated degradation of mitotic proteins (R-HSA-176814)	76	38	7.34	+	5.18	3.36e-19	3.39e-17
											tRNA modification in the mitochondrion (R-HSA-6787450)	8	4	0.77	+	5.18	0.00442	0.0274
											Recycling of eIF2:GDP (R-HSA-72731)	8	4	0.77	+	5.18	0.00442	0.0273
											HDR through MMEJ (alt-NHEJ) (R-HSA-5685939)	12	6	1.16	+	5.18	0.000446	0.00351
											CDC6 association with the ORC:origin complex (R-HSA-68689)	8	4	0.77	+	5.18	0.00442	0.0273
											mRNA decay by 3' to 5' exoribonuclease (R-HSA-429958)	16	8	1.55	+	5.18	4.73e-05	0.000445
											Polo-like kinase mediated events (R-HSA-156711)	16	8	1.55	+	5.18	4.73e-05	0.000444
											Regulation of mitotic cell cycle (R-HSA-453276)	87	43	8.4	+	5.12	2.73e-21	3.25e-19
											APC/C-mediated degradation of cell cycle proteins (R-HSA-174143)	87	43	8.4	+	5.12	2.73e-21	3.11e-19
											APC/C:Cdc20 mediated degradation of mitotic proteins (R-HSA-176409)	75	37	7.24	+	5.11	1.77e-18	1.41e-16
											APC/C:Cdh1 mediated degradation of Cdc20 and other APC/C:Cdh1 targeted proteins in late mitosis/early G1 (R-HSA-174178)	73	36	7.05	+	5.11	5.21e-18	3.79e-16
											Regulation of APC/C activators between G1/S and early anaphase (R-HSA-176408)	80	39	7.73	+	5.05	3.63e-19	3.52e-17
											Cdc20:Phospho-APC/C mediated degradation of Cyclin A (R-HSA-174184)	72	35	6.96	+	5.03	2.71e-17	1.73e-15
											APC:Cdc20 mediated degradation of cell cycle proteins prior to satisfation of the cell cycle checkpoint (R-HSA-179419)	73	35	7.05	+	4.96	4.72e-17	2.88e-15
											APC/C:Cdc20 mediated degradation of Securin (R-HSA-174154)	67	32	6.47	+	4.94	1.2e-15	6.52e-14
											Autodegradation of Cdh1 by Cdh1:APC/C (R-HSA-174084)	63	30	6.09	+	4.93	1.03e-14	4.57e-13
											Interactions of Rev with host cellular proteins (R-HSA-177243)	34	16	3.28	+	4.87	2.2e-08	4.08e-07
											KSRP (KHSRP) binds and destabilizes mRNA (R-HSA-450604)	17	8	1.64	+	4.87	8.17e-05	0.000735
											Rev-mediated nuclear export of HIV RNA (R-HSA-165054)	32	15	3.09	+	4.85	6.5e-08	1.1e-06
											Prefoldin mediated transfer of substrate to CCT/TriC (R-HSA-389957)	28	13	2.7	+	4.81	5.71e-07	7.91e-06
											Formation of tubulin folding intermediates by CCT/TriC (R-HSA-389960)	26	12	2.51	+	4.78	1.69e-06	2.13e-05
											Inhibition of replication initiation of damaged DNA by RB1/E2F1 (R-HSA-113501)	13	6	1.26	+	4.78	0.00076	0.00567
											Mitochondrial protein import (R-HSA-1268020)	65	30	6.28	+	4.78	2.97e-14	1.3e-12
											Chk1/Chk2(Cds1) mediated inactivation of Cyclin B:Cdk1 complex (R-HSA-75035)	13	6	1.26	+	4.78	0.00076	0.00566
											Mitotic Spindle Checkpoint (R-HSA-69618)	109	50	10.53	+	4.75	1.12e-22	1.55e-20
											CDK-mediated phosphorylation and removal of Cdc6 (R-HSA-69017)	72	33	6.96	+	4.74	1.99e-15	1.02e-13
											E2F mediated regulation of DNA replication (R-HSA-113510)	22	10	2.13	+	4.71	1.5e-05	0.000156
											SLBP Dependent Processing of Replication-Dependent Histone Pre-mRNAs (R-HSA-77588)	11	5	1.06	+	4.71	0.00235	0.0157
											Nuclear import of Rev protein (R-HSA-180746)	31	14	2.99	+	4.68	3.2e-07	4.7e-06
											p53-Independent G1/S DNA damage checkpoint (R-HSA-69613)	51	23	4.93	+	4.67	5.4e-11	1.77e-09
											p53-Independent DNA Damage Response (R-HSA-69610)	51	23	4.93	+	4.67	5.4e-11	1.75e-09
											Ubiquitin Mediated Degradation of Phosphorylated Cdc25A (R-HSA-69601)	51	23	4.93	+	4.67	5.4e-11	1.72e-09
											Switching of origins to a post-replicative state (R-HSA-69052)	91	41	8.79	+	4.66	1.72e-18	1.41e-16
											Synthesis of DNA (R-HSA-69239)	120	54	11.59	+	4.66	7.01e-24	1.08e-21
											Lagging Strand Synthesis (R-HSA-69186)	20	9	1.93	+	4.66	4.49e-05	0.000428
											CHL1 interactions (R-HSA-447041)	9	4	0.87	+	4.6	0.00735	0.0428
											E2F-enabled inhibition of pre-replication complex formation (R-HSA-113507)	9	4	0.87	+	4.6	0.00735	0.0427
											Integration of provirus (R-HSA-162592)	9	4	0.87	+	4.6	0.00735	0.0426
											Orc1 removal from chromatin (R-HSA-68949)	70	31	6.76	+	4.58	4.55e-14	1.89e-12
											Negative regulation of NOTCH4 signaling (R-HSA-9604323)	52	23	5.02	+	4.58	8.8e-11	2.74e-09
											Cyclin A/B1/B2 associated events during G2/M transition (R-HSA-69273)	25	11	2.41	+	4.55	8.22e-06	9.04e-05
											Initiation of Nuclear Envelope (NE) Reformation (R-HSA-2995383)	16	7	1.55	+	4.53	0.000405	0.0032
											PERK regulates gene expression (R-HSA-381042)	32	14	3.09	+	4.53	5.18e-07	7.33e-06
											DNA strand elongation (R-HSA-69190)	32	14	3.09	+	4.53	5.18e-07	7.29e-06
											Amplification of signal from unattached kinetochores via a MAD2 inhibitory signal (R-HSA-141444)	92	40	8.89	+	4.5	2.13e-17	1.43e-15
											Amplification of signal from the kinetochores (R-HSA-141424)	92	40	8.89	+	4.5	2.13e-17	1.4e-15
											GSK3B and BTRC:CUL1-mediated-degradation of NFE2L2 (R-HSA-9762114)	51	22	4.93	+	4.47	4.09e-10	1.15e-08
											Removal of the Flap Intermediate (R-HSA-69166)	14	6	1.35	+	4.44	0.00122	0.00856
											FBXL7 down-regulates AURKA during mitotic entry and in early mitosis (R-HSA-8854050)	54	23	5.22	+	4.41	2.24e-10	6.58e-09
											SCF-beta-TrCP mediated degradation of Emi1 (R-HSA-174113)	54	23	5.22	+	4.41	2.24e-10	6.51e-09
											Cooperation of Prefoldin and TriC/CCT in actin and tubulin folding (R-HSA-389958)	33	14	3.19	+	4.39	8.19e-07	1.12e-05
											Transport of the SLBP Dependant Mature mRNA (R-HSA-159230)	33	14	3.19	+	4.39	8.19e-07	1.11e-05
											Activation of the pre-replicative complex (R-HSA-68962)	33	14	3.19	+	4.39	8.19e-07	1.11e-05
											SCF(Skp2)-mediated degradation of p27/p21 (R-HSA-187577)	59	25	5.7	+	4.39	4.23e-11	1.44e-09
											Polymerase switching on the C-strand of the telomere (R-HSA-174411)	26	11	2.51	+	4.38	1.3e-05	0.000136
											Transcription of E2F targets under negative control by DREAM complex (R-HSA-1362277)	19	8	1.84	+	4.36	0.000213	0.00175
											mRNA Splicing - Minor Pathway (R-HSA-72165)	50	21	4.83	+	4.35	1.85e-09	4.81e-08
											Vpr-mediated nuclear import of PICs (R-HSA-180910)	31	13	2.99	+	4.34	2.38e-06	2.87e-05
											tRNA processing in the nucleus (R-HSA-6784531)	55	23	5.31	+	4.33	3.49e-10	9.94e-09
											Separation of Sister Chromatids (R-HSA-2467813)	187	78	18.06	+	4.32	3.93e-31	1.14e-28
											Unwinding of DNA (R-HSA-176974)	12	5	1.16	+	4.31	0.00371	0.0233
											AUF1 (hnRNP D0) binds and destabilizes mRNA (R-HSA-450408)	53	22	5.12	+	4.3	1e-09	2.68e-08
											NEP/NS2 Interacts with the Cellular Export Machinery (R-HSA-168333)	29	12	2.8	+	4.28	6.91e-06	7.8e-05
											Transport of Ribonucleoproteins into the Host Nucleus (R-HSA-168271)	29	12	2.8	+	4.28	6.91e-06	7.77e-05
											Mitotic Metaphase and Anaphase (R-HSA-2555396)	228	94	22.02	+	4.27	8.8e-37	3.29e-34
											Butyrate Response Factor 1 (BRF1) binds and destabilizes mRNA (R-HSA-450385)	17	7	1.64	+	4.26	0.000631	0.00485
											Removal of the Flap Intermediate from the C-strand (R-HSA-174437)	17	7	1.64	+	4.26	0.000631	0.00483
											Tristetraprolin (TTP, ZFP36) binds and destabilizes mRNA (R-HSA-450513)	17	7	1.64	+	4.26	0.000631	0.00482
											Mitotic Anaphase (R-HSA-68882)	227	93	21.93	+	4.24	3.9e-36	1.28e-33
											Mitochondrial translation elongation (R-HSA-5389840)	88	36	8.5	+	4.23	8.64e-15	4.04e-13
											Mitochondrial translation initiation (R-HSA-5368286)	88	36	8.5	+	4.23	8.64e-15	3.97e-13
											Regulation of activated PAK-2p34 by proteasome mediated degradation (R-HSA-211733)	49	20	4.73	+	4.23	8.18e-09	1.79e-07
											ATF4 activates genes in response to endoplasmic reticulum stress (R-HSA-380994)	27	11	2.61	+	4.22	2e-05	0.000205
											G0 and Early G1 (R-HSA-1538133)	27	11	2.61	+	4.22	2e-05	0.000204
											Transport of the SLBP independent Mature mRNA (R-HSA-159227)	32	13	3.09	+	4.21	3.65e-06	4.31e-05
											Mitochondrial translation (R-HSA-5368287)	94	38	9.08	+	4.18	2.49e-15	1.26e-13
											Vif-mediated degradation of APOBEC3G (R-HSA-180585)	52	21	5.02	+	4.18	4.37e-09	1.03e-07
											Regulation of Apoptosis (R-HSA-169911)	52	21	5.02	+	4.18	4.37e-09	1.02e-07
											Processive synthesis on the lagging strand (R-HSA-69183)	15	6	1.45	+	4.14	0.00187	0.0127
											Export of Viral Ribonucleoproteins from Nucleus (R-HSA-168274)	30	12	2.9	+	4.14	1.05e-05	0.000113
											Response of EIF2AK1 (HRI) to heme deficiency (R-HSA-9648895)	15	6	1.45	+	4.14	0.00187	0.0127
											Regulation of mRNA stability by proteins that bind AU-rich elements (R-HSA-450531)	85	34	8.21	+	4.14	1.05e-13	4.31e-12
											Recognition of DNA damage by PCNA-containing replication complex (R-HSA-110314)	30	12	2.9	+	4.14	1.05e-05	0.000113
											Resolution of Sister Chromatid Cohesion (R-HSA-2500257)	123	49	11.88	+	4.12	4.88e-19	4.57e-17
											Regulation of RUNX3 expression and activity (R-HSA-8941858)	53	21	5.12	+	4.1	6.58e-09	1.46e-07
											SUMOylation of DNA replication proteins (R-HSA-4615885)	43	17	4.15	+	4.09	1.88e-07	2.88e-06
											Diseases of mitotic cell cycle (R-HSA-9675126)	38	15	3.67	+	4.09	1.01e-06	1.32e-05
											Nuclear Pore Complex (NPC) Disassembly (R-HSA-3301854)	33	13	3.19	+	4.08	5.5e-06	6.32e-05
											rRNA processing in the nucleus and cytosol (R-HSA-8868773)	193	76	18.64	+	4.08	2.16e-28	5.14e-26
											Autodegradation of the E3 ubiquitin ligase COP1 (R-HSA-349425)	51	20	4.93	+	4.06	1.86e-08	3.6e-07
											Vpu mediated degradation of CD4 (R-HSA-180534)	51	20	4.93	+	4.06	1.86e-08	3.57e-07
											Ubiquitin-dependent degradation of Cyclin D (R-HSA-75815)	51	20	4.93	+	4.06	1.86e-08	3.55e-07
											Telomere Extension By Telomerase (R-HSA-171319)	23	9	2.22	+	4.05	0.000167	0.00141
											BBSome-mediated cargo-targeting to cilium (R-HSA-5620922)	23	9	2.22	+	4.05	0.000167	0.00141
											Viral Messenger RNA Synthesis (R-HSA-168325)	41	16	3.96	+	4.04	5.32e-07	7.42e-06
											rRNA processing (R-HSA-72312)	203	79	19.61	+	4.03	4.72e-29	1.24e-26
											Aberrant regulation of mitotic cell cycle due to RB1 defects (R-HSA-9687139)	36	14	3.48	+	4.03	2.87e-06	3.44e-05
											TP53 Regulates Transcription of Genes Involved in G2 Cell Cycle Arrest (R-HSA-6804114)	18	7	1.74	+	4.03	0.000947	0.00681
											S Phase (R-HSA-69242)	162	63	15.65	+	4.03	2.07e-23	3e-21
											Cross-presentation of soluble exogenous antigens (endosomes) (R-HSA-1236978)	49	19	4.73	+	4.01	5.22e-08	9.23e-07
											Mitochondrial translation termination (R-HSA-5419276)	88	34	8.5	+	4	3.48e-13	1.4e-11
											Metabolism of polyamines (R-HSA-351202)	57	22	5.51	+	4	5.16e-09	1.18e-07
											Cell Cycle Checkpoints (R-HSA-69620)	270	104	26.08	+	3.99	2.01e-37	8.79e-35
											Mitotic Telophase/Cytokinesis (R-HSA-68884)	13	5	1.26	+	3.98	0.00555	0.0334
											Telomere C-strand synthesis initiation (R-HSA-174430)	13	5	1.26	+	3.98	0.00555	0.0333
											The role of GTSE1 in G2/M progression after G2 checkpoint (R-HSA-8852276)	78	30	7.53	+	3.98	9.69e-12	3.57e-10
											Glutamate and glutamine metabolism (R-HSA-8964539)	13	5	1.26	+	3.98	0.00555	0.0333
											Apoptosis induced DNA fragmentation (R-HSA-140342)	13	5	1.26	+	3.98	0.00555	0.0332
											EML4 and NUDC in mitotic spindle formation (R-HSA-9648025)	115	44	11.11	+	3.96	1.86e-16	1.1e-14
											Major pathway of rRNA processing in the nucleolus and cytosol (R-HSA-6791226)	183	70	17.68	+	3.96	2.33e-25	4.69e-23
											Interactions of Vpr with host cellular proteins (R-HSA-176033)	34	13	3.28	+	3.96	8.12e-06	9.05e-05
											Telomere C-strand (Lagging Strand) Synthesis (R-HSA-174417)	34	13	3.28	+	3.96	8.12e-06	9.01e-05
											Hh mutants are degraded by ERAD (R-HSA-5362768)	55	21	5.31	+	3.95	1.44e-08	2.9e-07
											Stabilization of p53 (R-HSA-69541)	55	21	5.31	+	3.95	1.44e-08	2.88e-07
											PCNA-Dependent Long Patch Base Excision Repair (R-HSA-5651801)	21	8	2.03	+	3.94	0.00048	0.00377
											DNA Replication (R-HSA-69306)	155	59	14.97	+	3.94	1.85e-21	2.31e-19
											AURKA Activation by TPX2 (R-HSA-8854518)	71	27	6.86	+	3.94	1.42e-10	4.33e-09
											Regulation of ornithine decarboxylase (ODC) (R-HSA-350562)	50	19	4.83	+	3.93	7.66e-08	1.28e-06
											Regulation of Glucokinase by Glucokinase Regulatory Protein (R-HSA-170822)	29	11	2.8	+	3.93	4.43e-05	0.000425
											NIK-->noncanonical NF-kB signaling (R-HSA-5676590)	58	22	5.6	+	3.93	7.55e-09	1.66e-07
											Defective TPR may confer susceptibility towards thyroid papillary carcinoma (TPC) (R-HSA-5619107)	29	11	2.8	+	3.93	4.43e-05	0.000423
											G1/S DNA Damage Checkpoints (R-HSA-69615)	66	25	6.38	+	3.92	7.5e-10	2.04e-08
											G1/S Transition (R-HSA-69206)	130	49	12.56	+	3.9	7.52e-18	5.32e-16
											Transport of Mature mRNAs Derived from Intronless Transcripts (R-HSA-159234)	40	15	3.86	+	3.88	2.19e-06	2.69e-05
											RNA Polymerase III Abortive And Retractive Initiation (R-HSA-749476)	40	15	3.86	+	3.88	2.19e-06	2.68e-05
											RNA Polymerase III Transcription (R-HSA-74158)	40	15	3.86	+	3.88	2.19e-06	2.66e-05
											Degradation of DVL (R-HSA-4641258)	56	21	5.41	+	3.88	2.09e-08	3.92e-07
											Transcription of E2F targets under negative control by p107 (RBL1) and p130 (RBL2) in complex with HDAC1 (R-HSA-1362300)	16	6	1.55	+	3.88	0.00275	0.0179
											GLI3 is processed to GLI3R by the proteasome (R-HSA-5610785)	59	22	5.7	+	3.86	1.09e-08	2.31e-07
											Degradation of GLI2 by the proteasome (R-HSA-5610783)	59	22	5.7	+	3.86	1.09e-08	2.29e-07
											Degradation of GLI1 by the proteasome (R-HSA-5610780)	59	22	5.7	+	3.86	1.09e-08	2.28e-07
											Dectin-1 mediated noncanonical NF-kB signaling (R-HSA-5607761)	59	22	5.7	+	3.86	1.09e-08	2.26e-07
											Extension of Telomeres (R-HSA-180786)	51	19	4.93	+	3.86	1.11e-07	1.78e-06
											Mitotic Prometaphase (R-HSA-68877)	199	74	19.22	+	3.85	7.85e-26	1.71e-23
											Nuclear Envelope (NE) Reassembly (R-HSA-2995410)	70	26	6.76	+	3.85	5.69e-10	1.58e-08
											Degradation of AXIN (R-HSA-4641257)	54	20	5.22	+	3.83	5.79e-08	1e-06
											Oxygen-dependent proline hydroxylation of Hypoxia-inducible Factor Alpha (R-HSA-1234176)	65	24	6.28	+	3.82	2.99e-09	7.39e-08
											Processive synthesis on the C-strand of the telomere (R-HSA-174414)	19	7	1.84	+	3.81	0.00137	0.00955
											Signaling by FGFR2 IIIa TM (R-HSA-8851708)	19	7	1.84	+	3.81	0.00137	0.00952
											NS1 Mediated Effects on Host Pathways (R-HSA-168276)	38	14	3.67	+	3.81	6.08e-06	6.95e-05
											RNA Polymerase I Transcription Termination (R-HSA-73863)	30	11	2.9	+	3.8	6.38e-05	0.000589
											Defective CFTR causes cystic fibrosis (R-HSA-5678895)	60	22	5.8	+	3.8	1.57e-08	3.09e-07
											Cyclin E associated events during G1/S transition (R-HSA-69202)	82	30	7.92	+	3.79	4.26e-11	1.43e-09
											Mitotic G2-G2/M phases (R-HSA-453274)	197	72	19.03	+	3.78	1.23e-24	2.14e-22
											Regulation of PLK1 Activity at G2/M Transition (R-HSA-2565942)	85	31	8.21	+	3.78	2.22e-11	7.98e-10
											G2/M Transition (R-HSA-69275)	195	71	18.84	+	3.77	3.36e-24	5.49e-22
											RNA Polymerase III Transcription Termination (R-HSA-73980)	22	8	2.13	+	3.76	0.000691	0.0052
											DNA Replication Pre-Initiation (R-HSA-69002)	127	46	12.27	+	3.75	4.59e-16	2.61e-14
											Hh mutants abrogate ligand secretion (R-HSA-5387390)	58	21	5.6	+	3.75	4.3e-08	7.82e-07
											Nuclear Envelope Breakdown (R-HSA-2980766)	47	17	4.54	+	3.74	8.41e-07	1.13e-05
											Mitotic G1 phase and G1/S transition (R-HSA-453279)	147	53	14.2	+	3.73	3.42e-18	2.56e-16
											Gap-filling DNA repair synthesis and ligation in GG-NER (R-HSA-5696397)	25	9	2.41	+	3.73	0.000349	0.00282
											Resolution of AP sites via the multiple-nucleotide patch replacement pathway (R-HSA-110373)	25	9	2.41	+	3.73	0.000349	0.00281
											p53-Dependent G1/S DNA damage checkpoint (R-HSA-69580)	64	23	6.18	+	3.72	1.16e-08	2.38e-07
											p53-Dependent G1 DNA Damage Response (R-HSA-69563)	64	23	6.18	+	3.72	1.16e-08	2.36e-07
											Transport of Mature mRNA Derived from an Intronless Transcript (R-HSA-159231)	39	14	3.77	+	3.72	8.64e-06	9.47e-05
											Presynaptic phase of homologous DNA pairing and strand exchange (R-HSA-5693616)	39	14	3.77	+	3.72	8.64e-06	9.43e-05
											Early Phase of HIV Life Cycle (R-HSA-162594)	14	5	1.35	+	3.7	0.00795	0.045
											G1/S-Specific Transcription (R-HSA-69205)	28	10	2.7	+	3.7	0.000177	0.00148
											Regulation of RUNX2 expression and activity (R-HSA-8939902)	70	25	6.76	+	3.7	3.14e-09	7.56e-08
											Processing of Capped Intronless Pre-mRNA (R-HSA-75067)	28	10	2.7	+	3.7	0.000177	0.00148
											Homologous DNA Pairing and Strand Exchange (R-HSA-5693579)	42	15	4.06	+	3.7	4.45e-06	5.18e-05
											Cyclin A:Cdk2-associated events at S phase entry (R-HSA-69656)	84	30	8.11	+	3.7	8.55e-11	2.7e-09
											tRNA processing (R-HSA-72306)	104	37	10.05	+	3.68	6.36e-13	2.52e-11
											Impaired BRCA2 binding to RAD51 (R-HSA-9709570)	34	12	3.28	+	3.65	4.61e-05	0.000438
											Loss of proteins required for interphase microtubule organization from the centrosome (R-HSA-380284)	68	24	6.57	+	3.65	8.49e-09	1.84e-07
											Loss of Nlp from mitotic centrosomes (R-HSA-380259)	68	24	6.57	+	3.65	8.49e-09	1.82e-07
											Somitogenesis (R-HSA-9824272)	54	19	5.22	+	3.64	3.17e-07	4.69e-06
											Cellular response to hypoxia (R-HSA-1234174)	74	26	7.15	+	3.64	2.29e-09	5.77e-08
											Diseases of DNA Double-Strand Break Repair (R-HSA-9675136)	40	14	3.86	+	3.62	1.21e-05	0.000129
											Defective homologous recombination repair (HRR) due to BRCA2 loss of function (R-HSA-9701190)	40	14	3.86	+	3.62	1.21e-05	0.000128
											Asymmetric localization of PCP proteins (R-HSA-4608870)	63	22	6.09	+	3.62	4.4e-08	7.89e-07
											G2/M Checkpoints (R-HSA-69481)	149	52	14.39	+	3.61	3.58e-17	2.23e-15
											RHOBTB2 GTPase cycle (R-HSA-9013418)	23	8	2.22	+	3.6	0.000971	0.00697
											RHO GTPases Activate Formins (R-HSA-5663220)	136	47	13.14	+	3.58	1.81e-15	9.48e-14
											Assembly of the pre-replicative complex (R-HSA-68867)	110	38	10.63	+	3.58	8.97e-13	3.51e-11
											Host Interactions of HIV factors (R-HSA-162909)	125	43	12.07	+	3.56	3.42e-14	1.44e-12
											Gap-filling DNA repair synthesis and ligation in TC-NER (R-HSA-6782210)	64	22	6.18	+	3.56	6.1e-08	1.04e-06
											SUMOylation of SUMOylation proteins (R-HSA-4085377)	32	11	3.09	+	3.56	0.000126	0.00109
											SUMOylation of ubiquitinylation proteins (R-HSA-3232142)	35	12	3.38	+	3.55	6.41e-05	0.000589
											RNA Polymerase III Transcription Initiation (R-HSA-76046)	35	12	3.38	+	3.55	6.41e-05	0.000587
											Dual Incision in GG-NER (R-HSA-5696400)	41	14	3.96	+	3.53	1.68e-05	0.000174
											Metabolism of RNA (R-HSA-8953854)	712	242	68.78	+	3.52	3.75e-74	9.82e-71
											M Phase (R-HSA-68886)	374	127	36.13	+	3.52	9.63e-39	5.04e-36
											Cell Cycle, Mitotic (R-HSA-69278)	516	175	49.84	+	3.51	3.55e-53	3.1e-50
											Regulation of HSF1-mediated heat shock response (R-HSA-3371453)	68	23	6.57	+	3.5	4.34e-08	7.83e-07
											Centrosome maturation (R-HSA-380287)	80	27	7.73	+	3.49	3.13e-09	7.67e-08
											Recruitment of mitotic centrosome proteins and complexes (R-HSA-380270)	80	27	7.73	+	3.49	3.13e-09	7.6e-08
											MicroRNA (miRNA) biogenesis (R-HSA-203927)	24	8	2.32	+	3.45	0.00133	0.00929
											Synthesis of active ubiquitin: roles of E1 and E2 enzymes (R-HSA-8866652)	30	10	2.9	+	3.45	0.000339	0.00274
											Regulation of RAS by GAPs (R-HSA-5658442)	66	22	6.38	+	3.45	1.14e-07	1.82e-06
											Activation of NF-kappaB in B cells (R-HSA-1169091)	66	22	6.38	+	3.45	1.14e-07	1.81e-06
											Regulation of NF-kappa B signaling (R-HSA-9758274)	18	6	1.74	+	3.45	0.00539	0.0325
											RNA Polymerase III Transcription Initiation From Type 3 Promoter (R-HSA-76071)	27	9	2.61	+	3.45	0.000671	0.00508
											PCP/CE pathway (R-HSA-4086400)	91	30	8.79	+	3.41	8.09e-10	2.18e-08
											Hedgehog ligand biogenesis (R-HSA-5358346)	64	21	6.18	+	3.4	2.99e-07	4.47e-06
											Dual incision in TC-NER (R-HSA-6782135)	65	21	6.28	+	3.34	4.02e-07	5.81e-06
											Nuclear events mediated by NFE2L2 (R-HSA-9759194)	93	30	8.98	+	3.34	1.46e-09	3.83e-08
											Cell Cycle (R-HSA-1640170)	647	207	62.5	+	3.31	3.88e-58	5.08e-55
											RNA Polymerase II Transcription Initiation (R-HSA-75953)	47	15	4.54	+	3.3	2.13e-05	0.000216
											RNA Polymerase II Transcription Pre-Initiation And Promoter Opening (R-HSA-73779)	47	15	4.54	+	3.3	2.13e-05	0.000215
											RNA Polymerase II Promoter Escape (R-HSA-73776)	47	15	4.54	+	3.3	2.13e-05	0.000214
											RNA Polymerase II HIV Promoter Escape (R-HSA-167162)	47	15	4.54	+	3.3	2.13e-05	0.000214
											HIV Transcription Initiation (R-HSA-167161)	47	15	4.54	+	3.3	2.13e-05	0.000213
											Recruitment of NuMA to mitotic centrosomes (R-HSA-380320)	94	30	9.08	+	3.3	1.95e-09	5.01e-08
											RNA Polymerase II Transcription Initiation And Promoter Clearance (R-HSA-76042)	47	15	4.54	+	3.3	2.13e-05	0.000212
											mRNA Splicing - Major Pathway (R-HSA-72163)	204	65	19.71	+	3.3	9.44e-19	7.98e-17
											PINK1-PRKN Mediated Mitophagy (R-HSA-5205685)	22	7	2.13	+	3.29	0.00359	0.0227
											Processing of Capped Intron-Containing Pre-mRNA (R-HSA-72203)	278	88	26.85	+	3.28	1.06e-24	1.99e-22
											Processing of Intronless Pre-mRNAs (R-HSA-77595)	19	6	1.84	+	3.27	0.00724	0.0424
											TICAM1, RIP1-mediated IKK complex recruitment (R-HSA-168927)	19	6	1.84	+	3.27	0.00724	0.0423
											Translesion Synthesis by POLH (R-HSA-110320)	19	6	1.84	+	3.27	0.00724	0.0422
											Interleukin-1 signaling (R-HSA-9020702)	112	35	10.82	+	3.24	1.73e-10	5.15e-09
											Anchoring of the basal body to the plasma membrane (R-HSA-5620912)	96	30	9.27	+	3.24	3.42e-09	8.14e-08
											Signaling by NOTCH4 (R-HSA-9013694)	80	25	7.73	+	3.24	6.8e-08	1.14e-06
											ABC transporter disorders (R-HSA-5619084)	77	24	7.44	+	3.23	1.31e-07	2.05e-06
											mRNA Splicing (R-HSA-72172)	212	66	20.48	+	3.22	1.99e-18	1.53e-16
											mRNA Capping (R-HSA-72086)	29	9	2.8	+	3.21	0.0012	0.00843
											Formation of paraxial mesoderm (R-HSA-9793380)	68	21	6.57	+	3.2	9.34e-07	1.22e-05
											Transcription-Coupled Nucleotide Excision Repair (TC-NER) (R-HSA-6781827)	78	24	7.53	+	3.19	1.72e-07	2.65e-06
											HIV Infection (R-HSA-162906)	225	69	21.73	+	3.17	8.31e-19	7.26e-17
											Diseases of DNA repair (R-HSA-9675135)	49	15	4.73	+	3.17	3.71e-05	0.000357
											Resolution of Abasic Sites (AP sites) (R-HSA-73933)	36	11	3.48	+	3.16	0.000407	0.00321
											Degradation of beta-catenin by the destruction complex (R-HSA-195253)	82	25	7.92	+	3.16	1.17e-07	1.84e-06
											Defective Intrinsic Pathway for Apoptosis (R-HSA-9734009)	23	7	2.22	+	3.15	0.00474	0.0291
											RNA Polymerase I Transcription Initiation (R-HSA-73762)	46	14	4.44	+	3.15	7.19e-05	0.000654
											Abortive elongation of HIV-1 transcript in the absence of Tat (R-HSA-167242)	23	7	2.22	+	3.15	0.00474	0.0291
											Formation of the Early Elongation Complex (R-HSA-113418)	33	10	3.19	+	3.14	0.000799	0.00592
											Formation of the HIV-1 Early Elongation Complex (R-HSA-167158)	33	10	3.19	+	3.14	0.000799	0.00591
											SUMOylation of RNA binding proteins (R-HSA-4570464)	43	13	4.15	+	3.13	0.00014	0.0012
											Formation of TC-NER Pre-Incision Complex (R-HSA-6781823)	53	16	5.12	+	3.13	2.5e-05	0.000246
											HIV Life Cycle (R-HSA-162587)	146	44	14.1	+	3.12	3.26e-12	1.24e-10
											ER-Phagosome pathway (R-HSA-1236974)	90	27	8.69	+	3.11	5.38e-08	9.45e-07
											Hedgehog 'on' state (R-HSA-5632684)	84	25	8.11	+	3.08	1.97e-07	3e-06
											HDR through Single Strand Annealing (SSA) (R-HSA-5685938)	37	11	3.57	+	3.08	0.00053	0.00412
											RNA Pol II CTD phosphorylation and interaction with CE (R-HSA-77075)	27	8	2.61	+	3.07	0.0031	0.02
											RNA Pol II CTD phosphorylation and interaction with CE during HIV infection (R-HSA-167160)	27	8	2.61	+	3.07	0.0031	0.02
											RNA Polymerase III Transcription Initiation From Type 1 Promoter (R-HSA-76061)	27	8	2.61	+	3.07	0.0031	0.0199
											ISG15 antiviral mechanism (R-HSA-1169408)	71	21	6.86	+	3.06	2.05e-06	2.53e-05
											Transcriptional Regulation by E2F6 (R-HSA-8953750)	34	10	3.28	+	3.04	0.00103	0.00736
											Regulation of PTEN stability and activity (R-HSA-8948751)	68	20	6.57	+	3.04	3.93e-06	4.59e-05
											Late Phase of HIV Life Cycle (R-HSA-162599)	133	39	12.85	+	3.04	1.37e-10	4.21e-09
											DNA Damage Bypass (R-HSA-73893)	48	14	4.64	+	3.02	0.00012	0.00105
											Translation (R-HSA-72766)	294	85	28.4	+	2.99	5.39e-21	5.89e-19
											HDR through Homologous Recombination (HRR) (R-HSA-5685942)	66	19	6.38	+	2.98	9.62e-06	0.000104
											Transport of Mature Transcript to Cytoplasm (R-HSA-72202)	80	23	7.73	+	2.98	1.18e-06	1.51e-05
											KEAP1-NFE2L2 pathway (R-HSA-9755511)	122	35	11.79	+	2.97	2.27e-09	5.77e-08
											Cellular response to heat stress (R-HSA-3371556)	88	25	8.5	+	2.94	5.26e-07	7.36e-06
											SUMOylation of chromatin organization proteins (R-HSA-4551638)	53	15	5.12	+	2.93	0.000101	0.000895
											Regulation of TP53 Activity through Phosphorylation (R-HSA-6804756)	92	26	8.89	+	2.93	3.51e-07	5.13e-06
											Transcriptional Regulation by VENTX (R-HSA-8853884)	39	11	3.77	+	2.92	0.000867	0.00632
											Transport of Mature mRNA derived from an Intron-Containing Transcript (R-HSA-159236)	71	20	6.86	+	2.92	8.12e-06	8.97e-05
											Termination of translesion DNA synthesis (R-HSA-5656169)	32	9	3.09	+	2.91	0.00258	0.0171
											Basigin interactions (R-HSA-210991)	25	7	2.41	+	2.9	0.00783	0.0444
											Transcriptional regulation by RUNX3 (R-HSA-8878159)	93	26	8.98	+	2.89	4.43e-07	6.37e-06
											Tat-mediated elongation of the HIV-1 transcript (R-HSA-167246)	43	12	4.15	+	2.89	0.000568	0.0044
											Formation of HIV-1 elongation complex containing HIV-1 Tat (R-HSA-167200)	43	12	4.15	+	2.89	0.000568	0.00439
											HIV Transcription Elongation (R-HSA-167169)	43	12	4.15	+	2.89	0.000568	0.00437
											Downstream signaling events of B Cell Receptor (BCR) (R-HSA-1168372)	79	22	7.63	+	2.88	3.58e-06	4.25e-05
											Hedgehog 'off' state (R-HSA-5610787)	112	31	10.82	+	2.87	4.61e-08	8.22e-07
											TNFR2 non-canonical NF-kB pathway (R-HSA-5668541)	98	27	9.47	+	2.85	3.7e-07	5.38e-06
											MAPK6/MAPK4 signaling (R-HSA-5687128)	88	24	8.5	+	2.82	1.97e-06	2.46e-05
											Nucleotide Excision Repair (R-HSA-5696398)	110	30	10.63	+	2.82	1.08e-07	1.76e-06
											Transcription of the HIV genome (R-HSA-167172)	70	19	6.76	+	2.81	2.42e-05	0.000239
											CLEC7A (Dectin-1) signaling (R-HSA-5607764)	96	26	9.27	+	2.8	8.68e-07	1.15e-05
											Chromosome Maintenance (R-HSA-73886)	119	32	11.5	+	2.78	5.95e-08	1.02e-06
											Deadenylation-dependent mRNA decay (R-HSA-429914)	56	15	5.41	+	2.77	0.0002	0.00166
											Activation of the mRNA upon binding of the cap-binding complex and eIFs, and subsequent binding to 43S (R-HSA-72662)	60	16	5.8	+	2.76	0.000131	0.00113
											Formation of HIV elongation complex in the absence of HIV Tat (R-HSA-167152)	45	12	4.35	+	2.76	0.000888	0.00646
											ABC-family proteins mediated transport (R-HSA-382556)	102	27	9.85	+	2.74	8.82e-07	1.17e-05
											UCH proteinases (R-HSA-5689603)	95	25	9.18	+	2.72	2.49e-06	2.99e-05
											DNA Damage Recognition in GG-NER (R-HSA-5696394)	38	10	3.67	+	2.72	0.00261	0.0172
											Association of TriC/CCT with target proteins during biosynthesis (R-HSA-390471)	38	10	3.67	+	2.72	0.00261	0.0171
											Cooperation of PDCL (PhLP1) and TRiC/CCT in G-protein beta folding (R-HSA-6814122)	38	10	3.67	+	2.72	0.00261	0.0171
											Global Genome Nucleotide Excision Repair (GG-NER) (R-HSA-5696399)	84	22	8.11	+	2.71	1.06e-05	0.000114
											tRNA modification in the nucleus and cytosol (R-HSA-6782315)	42	11	4.06	+	2.71	0.00169	0.0116
											DNA Double-Strand Break Repair (R-HSA-5693532)	149	39	14.39	+	2.71	5.1e-09	1.18e-07
											Telomere Maintenance (R-HSA-157579)	92	24	8.89	+	2.7	4.63e-06	5.34e-05
											G1 Phase (R-HSA-69236)	46	12	4.44	+	2.7	0.0011	0.00778
											Cyclin D associated events in G1 (R-HSA-69231)	46	12	4.44	+	2.7	0.0011	0.00776
											NOTCH1 Intracellular Domain Regulates Transcription (R-HSA-2122947)	46	12	4.44	+	2.7	0.0011	0.00774
											Homology Directed Repair (R-HSA-5693538)	119	31	11.5	+	2.7	2.08e-07	3.15e-06
											SARS-CoV-2 modulates host translation machinery (R-HSA-9754678)	50	13	4.83	+	2.69	0.000714	0.00536
											RNA Polymerase II Pre-transcription Events (R-HSA-674695)	81	21	7.82	+	2.68	1.98e-05	0.000204
											TP53 Regulates Transcription of DNA Repair Genes (R-HSA-6796648)	62	16	5.99	+	2.67	0.000199	0.00165
											Tat-mediated HIV elongation arrest and recovery (R-HSA-167243)	31	8	2.99	+	2.67	0.00778	0.0444
											Pausing and recovery of Tat-mediated HIV elongation (R-HSA-167238)	31	8	2.99	+	2.67	0.00778	0.0443
											RNA Polymerase II Transcription Termination (R-HSA-73856)	66	17	6.38	+	2.67	0.00013	0.00113
											Negative regulators of DDX58/IFIH1 signaling (R-HSA-936440)	35	9	3.38	+	2.66	0.00499	0.0304
											Regulation of TP53 Degradation (R-HSA-6804757)	35	9	3.38	+	2.66	0.00499	0.0304
											RHOBTB GTPase Cycle (R-HSA-9706574)	35	9	3.38	+	2.66	0.00499	0.0303
											RNA polymerase II transcribes snRNA genes (R-HSA-6807505)	74	19	7.15	+	2.66	5.61e-05	0.000521
											Translesion synthesis by Y family DNA polymerases bypasses lesions on DNA template (R-HSA-110313)	39	10	3.77	+	2.65	0.00321	0.0205
											Downstream TCR signaling (R-HSA-202424)	102	26	9.85	+	2.64	3.01e-06	3.59e-05
											Antigen processing-Cross presentation (R-HSA-1236975)	106	27	10.24	+	2.64	1.99e-06	2.47e-05
											Apoptosis (R-HSA-109581)	173	44	16.71	+	2.63	1.45e-09	3.83e-08
											Ribosomal scanning and start codon recognition (R-HSA-72702)	59	15	5.7	+	2.63	0.000372	0.00298
											Translation initiation complex formation (R-HSA-72649)	59	15	5.7	+	2.63	0.000372	0.00297
											Protein localization (R-HSA-9609507)	158	40	15.26	+	2.62	9.17e-09	1.95e-07
											Mitotic Prophase (R-HSA-68875)	103	26	9.95	+	2.61	3.67e-06	4.31e-05
											Antiviral mechanism by IFN-stimulated genes (R-HSA-1169410)	147	37	14.2	+	2.61	3.84e-08	7.08e-07
											Processing of DNA double-strand break ends (R-HSA-5693607)	80	20	7.73	+	2.59	5.46e-05	0.000508
											TAK1-dependent IKK and NF-kappa-B activation (R-HSA-445989)	44	11	4.25	+	2.59	0.00253	0.0168
											Regulation of TP53 Expression and Degradation (R-HSA-6806003)	36	9	3.48	+	2.59	0.00609	0.0362
											NOD1/2 Signaling Pathway (R-HSA-168638)	36	9	3.48	+	2.59	0.00609	0.0361
											Transcriptional regulation by RUNX2 (R-HSA-8878166)	117	29	11.3	+	2.57	1.54e-06	1.96e-05
											Mitochondrial protein degradation (R-HSA-9837999)	97	24	9.37	+	2.56	1.24e-05	0.00013
											G2/M DNA damage checkpoint (R-HSA-69473)	77	19	7.44	+	2.55	0.0001	0.000889
											TP53 Regulates Transcription of Cell Cycle Genes (R-HSA-6791312)	49	12	4.73	+	2.54	0.00198	0.0134
											Signaling by Hedgehog (R-HSA-5358351)	148	36	14.3	+	2.52	1.48e-07	2.3e-06
											Toll Like Receptor 3 (TLR3) Cascade (R-HSA-168164)	103	25	9.95	+	2.51	1.18e-05	0.000125
											Kinesins (R-HSA-983189)	62	15	5.99	+	2.5	0.000657	0.00501
											Formation of RNA Pol II elongation complex (R-HSA-112382)	58	14	5.6	+	2.5	0.00101	0.00721
											RNA Polymerase II Transcription Elongation (R-HSA-75955)	58	14	5.6	+	2.5	0.00101	0.00719
											SUMO E3 ligases SUMOylate target proteins (R-HSA-3108232)	158	38	15.26	+	2.49	9.26e-08	1.52e-06
											SUMOylation of DNA damage response and repair proteins (R-HSA-3108214)	71	17	6.86	+	2.48	0.000337	0.00273
											Metabolism of nucleotides (R-HSA-15869)	92	22	8.89	+	2.48	4.92e-05	0.000461
											HDR through Homologous Recombination (HRR) or Single Strand Annealing (SSA) (R-HSA-5693567)	113	27	10.92	+	2.47	7.33e-06	8.21e-05
											HCMV Early Events (R-HSA-9609690)	101	24	9.76	+	2.46	2.55e-05	0.00025
											Disorders of transmembrane transporters (R-HSA-5619115)	173	41	16.71	+	2.45	6.71e-08	1.13e-06
											Regulation of expression of SLITs and ROBOs (R-HSA-9010553)	170	40	16.42	+	2.44	1.11e-07	1.79e-06
											Influenza Infection (R-HSA-168255)	154	36	14.88	+	2.42	5.73e-07	7.9e-06
											Interleukin-1 family signaling (R-HSA-446652)	150	35	14.49	+	2.42	8.64e-07	1.16e-05
											Formation of Incision Complex in GG-NER (R-HSA-5696395)	43	10	4.15	+	2.41	0.00679	0.04
											Beta-catenin independent WNT signaling (R-HSA-3858494)	142	33	13.72	+	2.41	1.97e-06	2.46e-05
											Nucleotide-binding domain, leucine rich repeat containing receptor (NLR) signaling pathways (R-HSA-168643)	56	13	5.41	+	2.4	0.0022	0.0147
											SUMOylation (R-HSA-2990846)	164	38	15.84	+	2.4	3.14e-07	4.67e-06
											Influenza Viral RNA Transcription and Replication (R-HSA-168273)	134	31	12.94	+	2.39	4.47e-06	5.18e-05
											Intrinsic Pathway for Apoptosis (R-HSA-109606)	52	12	5.02	+	2.39	0.00338	0.0215
											Formation of the ternary complex, and subsequently, the 43S complex (R-HSA-72695)	52	12	5.02	+	2.39	0.00338	0.0215
											RHO GTPase Effectors (R-HSA-195258)	287	66	27.72	+	2.38	2.24e-11	7.93e-10
											Programmed Cell Death (R-HSA-5357801)	205	47	19.8	+	2.37	1.57e-08	3.11e-07
											Recycling pathway of L1 (R-HSA-437239)	48	11	4.64	+	2.37	0.00521	0.0315
											mRNA 3'-end processing (R-HSA-72187)	57	13	5.51	+	2.36	0.0026	0.0172
											PKR-mediated signaling (R-HSA-9833482)	75	17	7.24	+	2.35	0.000666	0.00505
											DNA Repair (R-HSA-73894)	309	70	29.85	+	2.35	9.23e-12	3.45e-10
											Regulation of TP53 Activity (R-HSA-5633007)	159	36	15.36	+	2.34	1.05e-06	1.36e-05
											PTEN Regulation (R-HSA-6807070)	137	31	13.23	+	2.34	6.24e-06	7.11e-05
											Selective autophagy (R-HSA-9663891)	80	18	7.73	+	2.33	0.000805	0.00589
											Cilium Assembly (R-HSA-5617833)	200	45	19.32	+	2.33	8.49e-08	1.4e-06
											Cap-dependent Translation Initiation (R-HSA-72737)	120	27	11.59	+	2.33	2.85e-05	0.000279
											Eukaryotic Translation Initiation (R-HSA-72613)	120	27	11.59	+	2.33	2.85e-05	0.000278
											TRIF(TICAM1)-mediated TLR4 signaling (R-HSA-937061)	107	24	10.34	+	2.32	8.76e-05	0.000783
											MyD88-independent TLR4 cascade (R-HSA-166166)	107	24	10.34	+	2.32	8.76e-05	0.000781
											Pyruvate metabolism and Citric Acid (TCA) cycle (R-HSA-71406)	54	12	5.22	+	2.3	0.00469	0.0289
											Transcriptional regulation by small RNAs (R-HSA-5578749)	72	16	6.96	+	2.3	0.00184	0.0126
											GTP hydrolysis and joining of the 60S ribosomal subunit (R-HSA-72706)	113	25	10.92	+	2.29	7.27e-05	0.000659
											Transcriptional activity of SMAD2/SMAD3:SMAD4 heterotrimer (R-HSA-2173793)	50	11	4.83	+	2.28	0.0072	0.0423
											Gastrulation (R-HSA-9758941)	124	27	11.98	+	2.25	4.7e-05	0.000444
											Antigen processing: Ubiquitination & Proteasome degradation (R-HSA-983168)	308	67	29.75	+	2.25	1.69e-10	5.08e-09
											Unfolded Protein Response (UPR) (R-HSA-381119)	92	20	8.89	+	2.25	0.000503	0.00392
											Base Excision Repair (R-HSA-73884)	69	15	6.67	+	2.25	0.003	0.0195
											Neddylation (R-HSA-8951664)	244	53	23.57	+	2.25	1.88e-08	3.55e-07
											RUNX1 regulates transcription of genes involved in differentiation of HSCs (R-HSA-8939236)	97	21	9.37	+	2.24	0.000373	0.00297
											Cargo trafficking to the periciliary membrane (R-HSA-5620920)	51	11	4.93	+	2.23	0.0084	0.0471
											L13a-mediated translational silencing of Ceruloplasmin expression (R-HSA-156827)	112	24	10.82	+	2.22	0.000159	0.00135
											Transcriptional Regulation by TP53 (R-HSA-3700989)	358	76	34.58	+	2.2	4.43e-11	1.47e-09
											Diseases of programmed cell death (R-HSA-9645723)	71	15	6.86	+	2.19	0.00355	0.0225
											TCR signaling (R-HSA-202403)	124	26	11.98	+	2.17	0.000163	0.00138
											Organelle biogenesis and maintenance (R-HSA-1852241)	292	61	28.21	+	2.16	5.96e-09	1.33e-07
											MyD88 cascade initiated on plasma membrane (R-HSA-975871)	96	20	9.27	+	2.16	0.000801	0.00591
											Toll Like Receptor 5 (TLR5) Cascade (R-HSA-168176)	96	20	9.27	+	2.16	0.000801	0.00589
											Toll Like Receptor 10 (TLR10) Cascade (R-HSA-168142)	96	20	9.27	+	2.16	0.000801	0.00587
											Signaling by ROBO receptors (R-HSA-376176)	216	45	20.87	+	2.16	6.44e-07	8.83e-06
											HCMV Infection (R-HSA-9609646)	125	26	12.07	+	2.15	0.000176	0.00148
											Cellular response to chemical stress (R-HSA-9711123)	208	43	20.09	+	2.14	1.41e-06	1.8e-05
											MAP kinase activation (R-HSA-450294)	63	13	6.09	+	2.14	0.00811	0.0458
											Cytosolic sensors of pathogen-associated DNA (R-HSA-1834949)	63	13	6.09	+	2.14	0.00811	0.0457
											Glycolysis (R-HSA-70171)	69	14	6.67	+	2.1	0.00652	0.0385
											Protein ubiquitination (R-HSA-8852135)	74	15	7.15	+	2.1	0.00482	0.0295
											Interferon Signaling (R-HSA-913531)	267	54	25.79	+	2.09	1.68e-07	2.61e-06
											Senescence-Associated Secretory Phenotype (SASP) (R-HSA-2559582)	80	16	7.73	+	2.07	0.00401	0.025
											Signaling by NOTCH (R-HSA-157118)	200	40	19.32	+	2.07	9.32e-06	0.000101
											TRAF6 mediated induction of NFkB and MAP kinases upon TLR7/8 or 9 activation (R-HSA-975138)	101	20	9.76	+	2.05	0.00185	0.0126
											Chaperonin-mediated protein folding (R-HSA-390466)	91	18	8.79	+	2.05	0.00348	0.0221
											Negative epigenetic regulation of rRNA expression (R-HSA-5250941)	76	15	7.34	+	2.04	0.00599	0.0357
											Class I MHC mediated antigen processing & presentation (R-HSA-983169)	382	75	36.9	+	2.03	2.32e-09	5.79e-08
											Cellular Senescence (R-HSA-2559583)	163	32	15.75	+	2.03	8.86e-05	0.000787
											Ub-specific processing proteases (R-HSA-5689880)	204	40	19.71	+	2.03	1.29e-05	0.000135
											MyD88 dependent cascade initiated on endosome (R-HSA-975155)	102	20	9.85	+	2.03	0.002	0.0135
											Protein folding (R-HSA-391251)	97	19	9.37	+	2.03	0.00272	0.0178
											C-type lectin receptors (CLRs) (R-HSA-5621481)	138	27	13.33	+	2.03	0.000387	0.00307
											Toll Like Receptor 7/8 (TLR7/8) Cascade (R-HSA-168181)	103	20	9.95	+	2.01	0.00218	0.0147
											Gene Silencing by RNA (R-HSA-211000)	104	20	10.05	+	1.99	0.00239	0.0159
											Deubiquitination (R-HSA-5688426)	282	54	27.24	+	1.98	1.15e-06	1.49e-05
											Cellular responses to stress (R-HSA-2262752)	766	146	73.99	+	1.97	7.48e-16	4.17e-14
											Toll Like Receptor 9 (TLR9) Cascade (R-HSA-168138)	106	20	10.24	+	1.95	0.0042	0.0261
											Cellular responses to stimuli (R-HSA-8953897)	780	147	75.35	+	1.95	1.39e-15	7.44e-14
											Epigenetic regulation of gene expression (R-HSA-212165)	154	29	14.88	+	1.95	0.000483	0.00378
											MyD88:MAL(TIRAP) cascade initiated on plasma membrane (R-HSA-166058)	112	21	10.82	+	1.94	0.0032	0.0206
											Toll Like Receptor TLR6:TLR2 Cascade (R-HSA-168188)	112	21	10.82	+	1.94	0.0032	0.0205
											SARS-CoV-2-host interactions (R-HSA-9705683)	198	37	19.13	+	1.93	8.53e-05	0.000765
											Signaling by TGF-beta Receptor Complex (R-HSA-170834)	92	17	8.89	+	1.91	0.00751	0.0433
											Toll Like Receptor 2 (TLR2) Cascade (R-HSA-181438)	115	21	11.11	+	1.89	0.00388	0.0243
											Toll Like Receptor TLR1:TLR2 Cascade (R-HSA-168179)	115	21	11.11	+	1.89	0.00388	0.0242
											Toll Like Receptor 4 (TLR4) Cascade (R-HSA-166016)	143	26	13.81	+	1.88	0.00151	0.0105
											Viral Infection Pathways (R-HSA-9824446)	847	152	81.82	+	1.86	3.18e-14	1.37e-12
											Signaling by Rho GTPases (R-HSA-194315)	669	119	64.62	+	1.84	3.99e-11	1.39e-09
											Signaling by Rho GTPases, Miro GTPases and RHOBTB3 (R-HSA-9716542)	684	121	66.07	+	1.83	4.07e-11	1.4e-09
											PIP3 activates AKT signaling (R-HSA-1257604)	252	43	24.34	+	1.77	0.000225	0.00184
											FCERI mediated NF-kB activation (R-HSA-2871837)	141	24	13.62	+	1.76	0.00594	0.0354
											Cytokine Signaling in Immune system (R-HSA-1280215)	768	128	74.19	+	1.73	7.06e-10	1.95e-08
											Diseases of signal transduction by growth factor receptors and second messengers (R-HSA-5663202)	444	73	42.89	+	1.7	6.45e-06	7.31e-05
											Infectious disease (R-HSA-5663205)	1037	170	100.17	+	1.7	3.17e-12	1.22e-10
											Toll-like Receptor Cascades (R-HSA-168898)	165	27	15.94	+	1.69	0.00741	0.0428
											Metabolism of amino acids and derivatives (R-HSA-71291)	370	60	35.74	+	1.68	5.8e-05	0.000536
											Metabolism of proteins (R-HSA-392499)	2025	326	195.61	+	1.67	5.76e-22	7.54e-20
											TCF dependent signaling in response to WNT (R-HSA-201681)	200	32	19.32	+	1.66	0.00519	0.0315
											Signaling by WNT (R-HSA-195721)	296	47	28.59	+	1.64	0.000679	0.00513
											Gene expression (Transcription) (R-HSA-74160)	1494	236	144.32	+	1.64	9.16e-15	4.14e-13
											Intracellular signaling by second messengers (R-HSA-9006925)	292	46	28.21	+	1.63	0.000908	0.00658
											RHO GTPase cycle (R-HSA-9012999)	448	70	43.28	+	1.62	6.49e-05	0.000593
											Signaling by Interleukins (R-HSA-449147)	459	71	44.34	+	1.6	7.96e-05	0.000719
											Disease (R-HSA-1643685)	1823	276	176.1	+	1.57	7.36e-15	3.51e-13
											SARS-CoV-2 Infection (R-HSA-9694516)	293	44	28.3	+	1.55	0.00362	0.0228
											RAF/MAP kinase cascade (R-HSA-5673001)	264	39	25.5	+	1.53	0.00829	0.0466
											RNA Polymerase II Transcription (R-HSA-73857)	1331	191	128.57	+	1.49	1.69e-08	3.3e-07
											Axon guidance (R-HSA-422475)	550	77	53.13	+	1.45	0.000943	0.00681
											Post-translational protein modification (R-HSA-597592)	1422	198	137.36	+	1.44	7.88e-08	1.31e-06
											Nervous system development (R-HSA-9675108)	575	80	55.54	+	1.44	0.000939	0.00679
											Adaptive Immune System (R-HSA-1280218)	830	114	80.18	+	1.42	0.000117	0.00102
											Generic Transcription Pathway (R-HSA-212436)	1209	160	116.79	+	1.37	3.67e-05	0.000355
											Signal Transduction (R-HSA-162582)	2529	313	244.3	+	1.28	1.69e-06	2.13e-05
											Immune System (R-HSA-168256)	2094	257	202.28	+	1.27	3.42e-05	0.000332
											Metabolism (R-HSA-1430728)	2093	243	202.18	+	1.2	0.00178	0.0122

### Sheet: PC2_reactome
#Overrespresentation test on top 2000 positive (red) and negative (blue) PC2 loadings (Reactome pathways)
Analysis Type:	PANTHER Overrepresentation Test (Released 20240807)										Analysis Type:	PANTHER Overrepresentation Test (Released 20240807)
Annotation Version and Release Date:	Reactome version 86 Released 2023-09-07										Annotation Version and Release Date:	Reactome version 86 Released 2023-09-07
Analyzed List:	Client Text Box Input (Homo sapiens)										Analyzed List:	Client Text Box Input (Homo sapiens)
Reference List:	Homo sapiens (all genes in database)										Reference List:	Homo sapiens (all genes in database)
Test Type:	FISHER										Test Type:	FISHER
Correction:	FDR										Correction:	FDR
Reactome pathways	Homo sapiens - REFLIST (20580)	Client Text Box Input (1899)	Client Text Box Input (expected)	Client Text Box Input (over/under)	Client Text Box Input (fold Enrichment)	Client Text Box Input (raw P-value)	Client Text Box Input (FDR)				Reactome pathways	Homo sapiens - REFLIST (20580)	Client Text Box Input (1958)	Client Text Box Input (expected)	Client Text Box Input (over/under)	Client Text Box Input (fold Enrichment)	Client Text Box Input (raw P-value)	Client Text Box Input (FDR)
Tandem of pore domain in a weak inwardly rectifying K+ channels (TWIK) (R-HSA-1299308)	3	3	0.28	+	10.84	0.000785	0.0326				Activation of caspases through apoptosome-mediated cleavage (R-HSA-111459)	6	4	0.57	+	7.01	0.00105	0.0338
Sensory perception of salty taste (R-HSA-9730628)	6	4	0.55	+	7.22	0.000931	0.0381				Sema4D induced cell migration and growth-cone collapse (R-HSA-416572)	20	8	1.9	+	4.2	0.000292	0.0147
Ribavirin ADME (R-HSA-9755088)	11	7	1.02	+	6.9	1.33e-05	0.000742				Cell-extracellular matrix interactions (R-HSA-446353)	18	7	1.71	+	4.09	0.000864	0.0306
Inhibition of Signaling by Overexpressed EGFR (R-HSA-5638303)	8	5	0.74	+	6.77	0.000294	0.0142				Crosslinking of collagen fibrils (R-HSA-2243919)	18	7	1.71	+	4.09	0.000864	0.0302
Signaling by Overexpressed Wild-Type EGFR in Cancer (R-HSA-5638302)	8	5	0.74	+	6.77	0.000294	0.014				Apoptotic factor-mediated response (R-HSA-111471)	18	7	1.71	+	4.09	0.000864	0.0298
EGFR interacts with phospholipase C-gamma (R-HSA-212718)	9	5	0.83	+	6.02	0.00061	0.0258				VEGFR2 mediated vascular permeability (R-HSA-5218920)	27	10	2.57	+	3.89	0.00011	0.00777
GAB1 signalosome (R-HSA-180292)	16	7	1.48	+	4.74	0.000305	0.014				Sema4D in semaphorin signaling (R-HSA-400685)	24	8	2.28	+	3.5	0.00121	0.0372
Peptide chain elongation (R-HSA-156902)	90	38	8.3	+	4.58	9.71e-17	6.35e-14				Myogenesis (R-HSA-525793)	28	9	2.66	+	3.38	0.00081	0.0299
Estrogen-dependent nuclear events downstream of ESR-membrane signaling (R-HSA-9634638)	24	10	2.21	+	4.52	2.55e-05	0.00136				VEGFA-VEGFR2 Pathway (R-HSA-4420097)	94	28	8.94	+	3.13	2.62e-08	4.58e-06
Viral mRNA Translation (R-HSA-192823)	90	37	8.3	+	4.46	7.01e-16	2.04e-13				Retrograde transport at the Trans-Golgi-Network (R-HSA-6811440)	49	14	4.66	+	3	0.00013	0.00876
Eukaryotic Translation Elongation (R-HSA-156842)	95	39	8.77	+	4.45	1.23e-16	6.43e-14				Signaling by VEGF (R-HSA-194138)	104	29	9.89	+	2.93	7.49e-08	1.15e-05
Eukaryotic Translation Termination (R-HSA-72764)	94	38	8.67	+	4.38	5.57e-16	2.08e-13				RHOF GTPase cycle (R-HSA-9035034)	41	11	3.9	+	2.82	0.0012	0.0375
Selenocysteine synthesis (R-HSA-2408557)	94	38	8.67	+	4.38	5.57e-16	1.82e-13				PLC beta mediated events (R-HSA-112043)	49	13	4.66	+	2.79	0.0005	0.0208
Formation of a pool of free 40S subunits (R-HSA-72689)	102	40	9.41	+	4.25	3.35e-16	1.46e-13				Synthesis of PIPs at the plasma membrane (R-HSA-1660499)	53	14	5.04	+	2.78	0.000323	0.0154
Nonsense Mediated Decay (NMD) independent of the Exon Junction Complex (EJC) (R-HSA-975956)	96	37	8.86	+	4.18	8.29e-15	1.81e-12				G-protein mediated events (R-HSA-112040)	54	14	5.14	+	2.73	0.000399	0.0174
SARS-CoV-1 modulates host translation machinery (R-HSA-9735869)	37	14	3.41	+	4.1	2.45e-06	0.000153				Ca2+ pathway (R-HSA-4086398)	59	15	5.61	+	2.67	0.000315	0.0153
Response of EIF2AK4 (GCN2) to amino acid deficiency (R-HSA-9633012)	102	38	9.41	+	4.04	1.32e-14	2.47e-12				RHOG GTPase cycle (R-HSA-9013408)	73	18	6.95	+	2.59	0.000126	0.0087
L13a-mediated translational silencing of Ceruloplasmin expression (R-HSA-156827)	112	41	10.33	+	3.97	2.45e-15	6.41e-13				RAC1 GTPase cycle (R-HSA-9013149)	183	44	17.41	+	2.53	5.89e-09	1.1e-06
GTP hydrolysis and joining of the 60S ribosomal subunit (R-HSA-72706)	113	41	10.43	+	3.93	3.5e-15	8.34e-13				PI Metabolism (R-HSA-1483255)	84	20	7.99	+	2.5	9.22e-05	0.0069
Selenoamino acid metabolism (R-HSA-2408522)	117	41	10.8	+	3.8	1.4e-14	2.44e-12				COPII-mediated vesicle transport (R-HSA-204005)	68	16	6.47	+	2.47	0.000519	0.0212
Major pathway of rRNA processing in the nucleolus and cytosol (R-HSA-6791226)	183	64	16.89	+	3.79	6.37e-22	5.56e-19				Opioid Signalling (R-HSA-111885)	89	20	8.47	+	2.36	0.000349	0.0155
rRNA processing in the nucleus and cytosol (R-HSA-8868773)	193	67	17.81	+	3.76	1.11e-22	2.91e-19				Clathrin-mediated endocytosis (R-HSA-8856828)	144	32	13.7	+	2.34	4.7e-06	0.000535
Cap-dependent Translation Initiation (R-HSA-72737)	120	41	11.07	+	3.7	3.77e-14	5.48e-12				EPH-Ephrin signaling (R-HSA-2682334)	91	20	8.66	+	2.31	0.000404	0.0173
Eukaryotic Translation Initiation (R-HSA-72613)	120	41	11.07	+	3.7	3.77e-14	5.19e-12				Phospholipid metabolism (R-HSA-1483257)	211	46	20.07	+	2.29	8.18e-08	1.19e-05
SRP-dependent cotranslational protein targeting to membrane (R-HSA-1799339)	113	38	10.43	+	3.64	5.68e-13	5.72e-11				Regulation of insulin secretion (R-HSA-422356)	78	17	7.42	+	2.29	0.0013	0.0397
Nonsense Mediated Decay (NMD) enhanced by the Exon Junction Complex (EJC) (R-HSA-975957)	116	39	10.7	+	3.64	2.84e-13	3.39e-11				RAC2 GTPase cycle (R-HSA-9013404)	87	18	8.28	+	2.17	0.00139	0.0399
Nonsense-Mediated Decay (NMD) (R-HSA-927802)	116	39	10.7	+	3.64	2.84e-13	3.24e-11				Glycerophospholipid biosynthesis (R-HSA-1483206)	128	26	12.18	+	2.13	0.000196	0.0109
rRNA processing (R-HSA-72312)	203	68	18.73	+	3.63	5.33e-22	6.98e-19				RAB GEFs exchange GTP for GDP on RABs (R-HSA-8876198)	89	18	8.47	+	2.13	0.00174	0.0485
Influenza Viral RNA Transcription and Replication (R-HSA-168273)	134	44	12.36	+	3.56	2.27e-14	3.71e-12				CDC42 GTPase cycle (R-HSA-9013148)	154	31	14.65	+	2.12	7.52e-05	0.00597
Formation of the ternary complex, and subsequently, the 43S complex (R-HSA-72695)	52	17	4.8	+	3.54	2.25e-06	0.000147				RHO GTPase cycle (R-HSA-9012999)	448	89	42.62	+	2.09	1.61e-11	4.2e-09
SARS-CoV-2 modulates host translation machinery (R-HSA-9754678)	50	16	4.61	+	3.47	6.1e-06	0.000347				RHOA GTPase cycle (R-HSA-8980692)	148	27	14.08	+	1.92	0.000991	0.0324
rRNA modification in the nucleus and cytosol (R-HSA-6790901)	60	19	5.54	+	3.43	1e-06	7.09e-05				Intra-Golgi and retrograde Golgi-to-ER traffic (R-HSA-6811442)	203	37	19.31	+	1.92	0.0001	0.00729
Ribosomal scanning and start codon recognition (R-HSA-72702)	59	18	5.44	+	3.31	3.51e-06	0.000214				Generic Transcription Pathway (R-HSA-212436)	1209	212	115.03	+	1.84	3.28e-19	8.6e-16
Translation initiation complex formation (R-HSA-72649)	59	18	5.44	+	3.31	3.51e-06	0.000209				Membrane Trafficking (R-HSA-199991)	626	108	59.56	+	1.81	1.08e-09	2.58e-07
Activation of the mRNA upon binding of the cap-binding complex and eIFs, and subsequent binding to 43S (R-HSA-72662)	60	18	5.54	+	3.25	4.58e-06	0.000267				Transport to the Golgi and subsequent modification (R-HSA-948021)	186	32	17.7	+	1.81	0.00095	0.0315
Influenza Infection (R-HSA-168255)	154	46	14.21	+	3.24	2.94e-13	3.21e-11				Signaling by Receptor Tyrosine Kinases (R-HSA-9006934)	516	88	49.09	+	1.79	7.23e-08	1.18e-05
RMTs methylate histone arginines (R-HSA-3214858)	48	13	4.43	+	2.94	0.000298	0.0139				Signaling by Rho GTPases (R-HSA-194315)	669	112	63.65	+	1.76	2.56e-09	5.17e-07
tRNA modification in the nucleus and cytosol (R-HSA-6782315)	42	11	3.88	+	2.84	0.00116	0.0461				Signaling by Rho GTPases, Miro GTPases and RHOBTB3 (R-HSA-9716542)	684	114	65.08	+	1.75	2.49e-09	5.44e-07
Cellular response to starvation (R-HSA-9711097)	157	39	14.49	+	2.69	6.97e-09	6.29e-07				RNA Polymerase II Transcription (R-HSA-73857)	1331	216	126.63	+	1.71	1.28e-15	1.12e-12
Translation (R-HSA-72766)	294	71	27.13	+	2.62	2.4e-14	3.69e-12				Diseases of signal transduction by growth factor receptors and second messengers (R-HSA-5663202)	444	71	42.24	+	1.68	1.25e-05	0.00131
Regulation of expression of SLITs and ROBOs (R-HSA-9010553)	170	41	15.69	+	2.61	7.31e-09	6.38e-07				Intracellular signaling by second messengers (R-HSA-9006925)	292	46	27.78	+	1.66	0.000595	0.024
Estrogen-dependent gene expression (R-HSA-9018519)	117	28	10.8	+	2.59	1.99e-06	0.000137				Gene expression (Transcription) (R-HSA-74160)	1494	229	142.14	+	1.61	1.1e-13	5.79e-11
Extra-nuclear estrogen signaling (R-HSA-9009391)	73	17	6.74	+	2.52	0.000279	0.0138				Vesicle-mediated transport (R-HSA-5653656)	725	111	68.98	+	1.61	4.2e-07	5.49e-05
tRNA processing (R-HSA-72306)	104	24	9.6	+	2.5	2.02e-05	0.0011				Metabolism of lipids (R-HSA-556833)	752	112	71.55	+	1.57	1.75e-06	0.000218
ESR-mediated signaling (R-HSA-8939211)	186	41	17.16	+	2.39	1.23e-07	1.04e-05				Signal Transduction (R-HSA-162582)	2529	338	240.61	+	1.4	1.45e-11	4.23e-09
Metabolism of nucleotides (R-HSA-15869)	92	20	8.49	+	2.36	0.000362	0.0163
Mitochondrial translation elongation (R-HSA-5389840)	88	19	8.12	+	2.34	0.000552	0.0241
Mitochondrial translation initiation (R-HSA-5368286)	88	19	8.12	+	2.34	0.000552	0.0237
Mitochondrial translation (R-HSA-5368287)	94	20	8.67	+	2.31	0.000419	0.0186
Signaling by ROBO receptors (R-HSA-376176)	216	45	19.93	+	2.26	1.72e-07	1.33e-05
Mitochondrial translation termination (R-HSA-5419276)	88	18	8.12	+	2.22	0.00118	0.0463
Metabolism of amino acids and derivatives (R-HSA-71291)	370	75	34.14	+	2.2	6.94e-11	6.73e-09
Signaling by Nuclear Receptors (R-HSA-9006931)	260	51	23.99	+	2.13	2.14e-07	1.6e-05
Metabolism of RNA (R-HSA-8953854)	712	131	65.7	+	1.99	1.13e-14	2.28e-12
Axon guidance (R-HSA-422475)	550	85	50.75	+	1.67	2.1e-06	0.000141
Nervous system development (R-HSA-9675108)	575	88	53.06	+	1.66	2.37e-06	0.000152
Cellular responses to stress (R-HSA-2262752)	766	115	70.68	+	1.63	1.48e-07	1.18e-05
Cellular responses to stimuli (R-HSA-8953897)	780	115	71.97	+	1.6	3.83e-07	2.78e-05
Metabolism (R-HSA-1430728)	2093	279	193.13	+	1.44	7.03e-11	6.57e-09
Developmental Biology (R-HSA-1266738)	1236	152	114.05	+	1.33	0.000209	0.0105
Disease (R-HSA-1643685)	1823	218	168.22	+	1.3	4.57e-05	0.00239
Metabolism of proteins (R-HSA-392499)	2025	236	186.85	+	1.26	0.000119	0.00613

### Sheet: PC3_reactome
#Overrespresentation test on top 2000 positive (red) and negative (blue, TamR specific) PC3 loadings (Reactome pathways)
Analysis Type:	PANTHER Overrepresentation Test (Released 20240807)										Analysis Type:	PANTHER Overrepresentation Test (Released 20240807)
Annotation Version and Release Date:	Reactome version 86 Released 2023-09-07										Annotation Version and Release Date:	Reactome version 86 Released 2023-09-07
Analyzed List:	Client Text Box Input (Homo sapiens)										Analyzed List:	Client Text Box Input (Homo sapiens)
Reference List:	Homo sapiens (all genes in database)										Reference List:	Homo sapiens (all genes in database)
Test Type:	FISHER										Test Type:	FISHER
Correction:	FDR										Correction:	FDR
Reactome pathways	Homo sapiens - REFLIST (20580)	Client Text Box Input (1912)	Client Text Box Input (expected)	Client Text Box Input (over/under)	Client Text Box Input (fold Enrichment)	Client Text Box Input (raw P-value)	Client Text Box Input (FDR)				Reactome pathways	Homo sapiens - REFLIST (20580)	Client Text Box Input (1942)	Client Text Box Input (expected)	Client Text Box Input (over/under)	Client Text Box Input (fold Enrichment)	Client Text Box Input (raw P-value)	Client Text Box Input (FDR)
VEGFR2 mediated vascular permeability (R-HSA-5218920)	27	10	2.51	+	3.99	8.98e-05	0.0294				Folding of actin by CCT/TriC (R-HSA-390450)	10	6	0.94	+	6.36	0.000105	0.0212
Glucuronidation (R-HSA-156588)	25	9	2.32	+	3.87	0.00026	0.0487				BBSome-mediated cargo-targeting to cilium (R-HSA-5620922)	23	9	2.17	+	4.15	0.000139	0.0261
Interferon alpha/beta signaling (R-HSA-909733)	76	23	7.06	+	3.26	2.14e-07	0.000187				Regulation of ornithine decarboxylase (ODC) (R-HSA-350562)	50	14	4.72	+	2.97	0.000152	0.0248
Interferon gamma signaling (R-HSA-877300)	96	23	8.92	+	2.58	1.74e-05	0.00652				Cross-presentation of soluble exogenous antigens (endosomes) (R-HSA-1236978)	49	13	4.62	+	2.81	0.000462	0.0465
VEGFA-VEGFR2 Pathway (R-HSA-4420097)	94	21	8.73	+	2.4	0.000118	0.0309				Regulation of RUNX3 expression and activity (R-HSA-8941858)	53	14	5	+	2.8	0.000297	0.037
Signaling by VEGF (R-HSA-194138)	104	22	9.66	+	2.28	0.00023	0.0463				Degradation of AXIN (R-HSA-4641257)	54	14	5.1	+	2.75	0.000366	0.0417
Interferon Signaling (R-HSA-913531)	267	45	24.81	+	1.81	0.000108	0.0314				MAPK6/MAPK4 signaling (R-HSA-5687128)	88	20	8.3	+	2.41	0.000163	0.0252
Cytokine Signaling in Immune system (R-HSA-1280215)	768	108	71.35	+	1.51	1.13e-05	0.00495				Hedgehog 'on' state (R-HSA-5632684)	84	19	7.93	+	2.4	0.000252	0.033
Immune System (R-HSA-168256)	2094	244	194.54	+	1.25	0.000135	0.0321				Transcriptional regulation by RUNX2 (R-HSA-8878166)	117	24	11.04	+	2.17	0.000327	0.0389
											Beta-catenin independent WNT signaling (R-HSA-3858494)	142	28	13.4	+	2.09	0.000145	0.0252
											Metabolism of carbohydrates (R-HSA-71387)	290	47	27.37	+	1.72	0.000236	0.0325
											Diseases of signal transduction by growth factor receptors and second messengers (R-HSA-5663202)	444	65	41.9	+	1.55	0.000383	0.0418
											Membrane Trafficking (R-HSA-199991)	626	88	59.07	+	1.49	0.000164	0.0239
											Gene expression (Transcription) (R-HSA-74160)	1494	200	140.98	+	1.42	2.4e-07	8.97e-05
											Cellular responses to stress (R-HSA-2262752)	766	102	72.28	+	1.41	0.000399	0.0418
											RNA Polymerase II Transcription (R-HSA-73857)	1331	174	125.6	+	1.39	7.66e-06	0.00223
											Metabolism (R-HSA-1430728)	2093	273	197.5	+	1.38	1.21e-08	6.31e-06
											Metabolism of proteins (R-HSA-392499)	2025	263	191.09	+	1.38	3.75e-08	1.64e-05
											Generic Transcription Pathway (R-HSA-212436)	1209	157	114.09	+	1.38	3.06e-05	0.00728
											Post-translational protein modification (R-HSA-597592)	1422	179	134.18	+	1.33	5.07e-05	0.0111
											Signal Transduction (R-HSA-162582)	2529	298	238.65	+	1.25	2.88e-05	0.00754

### Sheet: PC3_go_biological_processes
#Overrespresentation test on top 2000 positive (red) and negative (blue, TamR specific) PC3 loadings (GO Biological Processes terms)
Analysis Type:	PANTHER Overrepresentation Test (Released 20240807)											Analysis Type:	PANTHER Overrepresentation Test (Released 20240807)
Annotation Version and Release Date:	GO Ontology database DOI: 10.XXXX/zenodo.XXXXXXXX Released 2025-10-05											Annotation Version and Release Date:	GO Ontology database DOI: 10.XXXX/zenodo.XXXXXXXX Released 2025-10-05
Analyzed List:	Client Text Box Input (Homo sapiens)											Analyzed List:	Client Text Box Input (Homo sapiens)
Reference List:	Homo sapiens (all genes in database)											Reference List:	Homo sapiens (all genes in database)
Test Type:	FISHER											Test Type:	FISHER
Correction:	FDR											Correction:	FDR
GO biological process complete	Homo sapiens - REFLIST (20580)	Client Text Box Input (1912)	Client Text Box Input (expected)	Client Text Box Input (over/under)	Client Text Box Input (fold Enrichment)	Client Text Box Input (raw P-value)	Client Text Box Input (FDR)					GO biological process complete	Homo sapiens - REFLIST (20580)	Client Text Box Input (1942)	Client Text Box Input (expected)	Client Text Box Input (over/under)	Client Text Box Input (fold Enrichment)	Client Text Box Input (raw P-value)	Client Text Box Input (FDR)
negative regulation of pinocytosis (GO:0048550)	5	5	0.46	+	10.76	6.89e-06	0.00435					positive regulation of PERK-mediated unfolded protein response (GO:1903899)	4	4	0.38	+	10.6	7.91e-05	0.0131
regulation of cristae formation (GO:1903850)	4	4	0.37	+	10.76	7.43e-05	0.0245					positive regulation of telomerase RNA localization to Cajal body (GO:1904874)	9	7	0.85	+	8.24	2e-06	0.000786
flavone metabolic process (GO:0051552)	10	9	0.93	+	9.69	4.65e-09	9.65e-06					regulation of platelet-derived growth factor receptor-beta signaling pathway (GO:2000586)	8	5	0.75	+	6.62	0.000327	0.0354
flavonoid metabolic process (GO:0009812)	15	10	1.39	+	7.18	9.08e-08	0.000147					positive regulation of protein localization to Cajal body (GO:1904871)	10	6	0.94	+	6.36	0.000105	0.0163
regulation of pinocytosis (GO:0048548)	12	7	1.11	+	6.28	3.07e-05	0.0128					regulation of protein localization to Cajal body (GO:1904869)	10	6	0.94	+	6.36	0.000105	0.0161
negative regulation of viral genome replication (GO:0045071)	51	17	4.74	+	3.59	1.82e-06	0.00176					regulation of telomerase RNA localization to Cajal body (GO:1904872)	12	7	1.13	+	6.18	3.41e-05	0.00678
negative regulation of viral process (GO:0048525)	77	21	7.15	+	2.94	4.62e-06	0.00319					positive regulation of telomere maintenance via telomerase (GO:0032212)	23	11	2.17	+	5.07	2.37e-06	0.000908
cytoplasmic microtubule organization (GO:0031122)	70	18	6.5	+	2.77	5.14e-05	0.0192					activation of NF-kappaB-inducing kinase activity (GO:0007250)	15	7	1.42	+	4.95	0.000214	0.026
pigment metabolic process (GO:0042440)	71	18	6.6	+	2.73	6.3e-05	0.0223					SRP-dependent cotranslational protein targeting to membrane (GO:0006614)	18	8	1.7	+	4.71	0.000114	0.0171
lysosome organization (GO:0007040)	116	26	10.78	+	2.41	3e-05	0.0136					osteoblast development (GO:0002076)	16	7	1.51	+	4.64	0.00035	0.0374
lytic vacuole organization (GO:0080171)	116	26	10.78	+	2.41	3e-05	0.0132					cotranslational protein targeting to membrane (GO:0006613)	23	10	2.17	+	4.61	1.98e-05	0.00429
neuromuscular process (GO:0050905)	172	35	15.98	+	2.19	8.13e-06	0.00473					positive regulation of telomere maintenance via telomere lengthening (GO:1904358)	26	11	2.45	+	4.48	1.04e-05	0.00269
vacuole organization (GO:0007033)	214	38	19.88	+	1.91	0.000116	0.0338					NLS-bearing protein import into nucleus (GO:0006607)	19	8	1.79	+	4.46	0.000181	0.0234
positive regulation of canonical NF-kappaB signal transduction (GO:0043123)	224	39	20.81	+	1.87	0.000113	0.0335					intracellular protein transmembrane transport (GO:0065002)	35	13	3.3	+	3.94	9.12e-06	0.00255
vascular process in circulatory system (GO:0003018)	277	48	25.73	+	1.87	2.36e-05	0.0111					endochondral ossification (GO:0001958)	31	10	2.93	+	3.42	0.000379	0.0399
regulation of lipid metabolic process (GO:0019216)	341	55	31.68	+	1.74	6.48e-05	0.0224					replacement ossification (GO:0036075)	31	10	2.93	+	3.42	0.000379	0.0396
regulation of canonical NF-kappaB signal transduction (GO:0043122)	314	50	29.17	+	1.71	0.000169	0.0455					Fc-gamma receptor signaling pathway (GO:0038094)	36	11	3.4	+	3.24	0.000332	0.0358
positive regulation of response to biotic stimulus (GO:0002833)	348	54	32.33	+	1.67	0.000173	0.0458					establishment of protein localization to endoplasmic reticulum (GO:0072599)	44	13	4.15	+	3.13	0.000143	0.0204
positive regulation of defense response (GO:0031349)	466	70	43.29	+	1.62	6.7e-05	0.0226					digestive tract morphogenesis (GO:0048546)	50	14	4.72	+	2.97	0.000152	0.021
regulation of response to biotic stimulus (GO:0002831)	593	89	55.09	+	1.62	5.35e-06	0.00353					body morphogenesis (GO:0010171)	49	13	4.62	+	2.81	0.000462	0.0451
intracellular signaling cassette (GO:0141124)	789	114	73.3	+	1.56	1.76e-06	0.00182					Fc receptor signaling pathway (GO:0038093)	59	15	5.57	+	2.69	0.000289	0.0325
regulation of vesicle-mediated transport (GO:0060627)	570	81	52.96	+	1.53	0.000129	0.0369					glucan metabolic process (GO:0044042)	63	16	5.94	+	2.69	0.000186	0.0239
positive regulation of transport (GO:0051050)	849	113	78.88	+	1.43	8.32e-05	0.0263					polysaccharide metabolic process (GO:0005976)	76	18	7.17	+	2.51	0.000197	0.0249
positive regulation of cell communication (GO:0010647)	1831	225	170.11	+	1.32	9.04e-06	0.00506					purine ribonucleotide catabolic process (GO:0009154)	81	19	7.64	+	2.49	0.000152	0.0208
positive regulation of signal transduction (GO:0009967)	1645	202	152.83	+	1.32	3.02e-05	0.0129					regulation of animal organ morphogenesis (GO:2000027)	83	19	7.83	+	2.43	0.000213	0.0261
positive regulation of signaling (GO:0023056)	1832	223	170.2	+	1.31	1.65e-05	0.00801					chondrocyte differentiation (GO:0002062)	80	18	7.55	+	2.38	0.000388	0.04
intracellular signal transduction (GO:0035556)	1741	210	161.75	+	1.3	5.82e-05	0.0211					ribonucleotide catabolic process (GO:0009261)	89	20	8.4	+	2.38	0.000192	0.0245
regulation of transport (GO:0051049)	1607	193	149.3	+	1.29	0.000166	0.0454					protein transmembrane transport (GO:0071806)	81	18	7.64	+	2.35	0.000456	0.0448
regulation of signal transduction (GO:0009966)	3192	369	296.56	+	1.24	2.83e-06	0.00217					nucleoside phosphate catabolic process (GO:1901292)	137	30	12.93	+	2.32	1.07e-05	0.00269
regulation of cell communication (GO:0010646)	3643	415	338.46	+	1.23	2.69e-06	0.00217					osteoblast differentiation (GO:0001649)	137	29	12.93	+	2.24	2.74e-05	0.00554
regulation of signaling (GO:0023051)	3636	414	337.81	+	1.23	2.67e-06	0.00228					purine-containing compound catabolic process (GO:0072523)	109	23	10.29	+	2.24	0.000201	0.0249
system development (GO:0048731)	3655	411	339.57	+	1.21	1.23e-05	0.00639					carbohydrate biosynthetic process (GO:0016051)	107	22	10.1	+	2.18	0.000388	0.0403
multicellular organism development (GO:0007275)	4053	455	376.55	+	1.21	3.75e-06	0.00272					negative regulation of transmembrane receptor protein serine/threonine kinase signaling pathway (GO:0090101)	153	31	14.44	+	2.15	3.89e-05	0.00753
regulation of response to stimulus (GO:0048583)	4201	460	390.3	+	1.18	4.43e-05	0.0174					digestive tract development (GO:0048565)	135	27	12.74	+	2.12	0.000158	0.0213
positive regulation of cellular process (GO:0048522)	5874	638	545.73	+	1.17	1.28e-06	0.00156					digestive system development (GO:0055123)	149	29	14.06	+	2.06	0.00018	0.0235
anatomical structure development (GO:0048856)	5359	578	497.88	+	1.16	1.52e-05	0.00764					protein targeting (GO:0006605)	228	43	21.51	+	2	1.03e-05	0.00278
positive regulation of biological process (GO:0048518)	6232	672	578.99	+	1.16	1.7e-06	0.0019					protein folding (GO:0006457)	228	43	21.51	+	2	1.03e-05	0.00273
negative regulation of biological process (GO:0048519)	5491	588	510.15	+	1.15	3.23e-05	0.013					organophosphate catabolic process (GO:0046434)	195	36	18.4	+	1.96	0.0001	0.0159
regulation of metabolic process (GO:0019222)	6337	675	588.74	+	1.15	9.65e-06	0.0052					limb development (GO:0060173)	198	35	18.68	+	1.87	0.000317	0.0349
developmental process (GO:0032502)	5934	627	551.3	+	1.14	7.76e-05	0.0251					appendage development (GO:0048736)	198	35	18.68	+	1.87	0.000317	0.0346
regulation of cellular process (GO:0050794)	11547	1151	1072.78	+	1.07	0.000159	0.0446					ossification (GO:0001503)	272	48	25.67	+	1.87	2.24e-05	0.0048
biological_process (GO:0008150)	17839	1712	1657.35	+	1.03	8.59e-05	0.026					Wnt signaling pathway (GO:0016055)	270	46	25.48	+	1.81	8.53e-05	0.0139
												establishment of protein localization to organelle (GO:0072594)	352	59	33.22	+	1.78	1.26e-05	0.00311
												ear development (GO:0043583)	235	39	22.18	+	1.76	0.000453	0.0448
												connective tissue development (GO:0061448)	250	41	23.59	+	1.74	0.00044	0.0438
												nucleoside phosphate metabolic process (GO:0006753)	579	94	54.64	+	1.72	1.6e-07	9.67e-05
												nucleobase-containing small molecule metabolic process (GO:0055086)	605	98	57.09	+	1.72	9.26e-08	6.41e-05
												embryonic organ morphogenesis (GO:0048562)	305	49	28.78	+	1.7	0.000226	0.027
												regulation of cellular response to growth factor stimulus (GO:0090287)	326	52	30.76	+	1.69	0.000171	0.0228
												epithelial tube morphogenesis (GO:0060562)	314	50	29.63	+	1.69	0.000277	0.0314
												nucleobase-containing compound catabolic process (GO:0034655)	384	61	36.24	+	1.68	6.23e-05	0.0113
												purine nucleotide metabolic process (GO:0006163)	369	58	34.82	+	1.67	0.000101	0.0157
												nucleotide metabolic process (GO:0009117)	428	66	40.39	+	1.63	7.48e-05	0.0126
												purine-containing compound metabolic process (GO:0072521)	507	78	47.84	+	1.63	1.46e-05	0.00341
												intracellular protein transport (GO:0006886)	547	84	51.62	+	1.63	7.5e-06	0.00218
												regulation of Wnt signaling pathway (GO:0030111)	346	53	32.65	+	1.62	0.000394	0.0403
												forebrain development (GO:0030900)	414	62	39.07	+	1.59	0.000243	0.0285
												embryonic morphogenesis (GO:0048598)	604	87	57	+	1.53	6.92e-05	0.012
												carbohydrate derivative metabolic process (GO:1901135)	899	129	84.83	+	1.52	1.15e-06	0.000506
												tube morphogenesis (GO:0035239)	695	98	65.58	+	1.49	5.23e-05	0.00974
												organophosphate metabolic process (GO:0019637)	977	136	92.19	+	1.48	3.84e-06	0.0013
												phosphate-containing compound metabolic process (GO:0006796)	1394	194	131.54	+	1.47	1.89e-08	1.53e-05
												phosphorus metabolic process (GO:0006793)	1396	194	131.73	+	1.47	2.48e-08	1.8e-05
												import into cell (GO:0098657)	716	98	67.56	+	1.45	0.000155	0.021
												monoatomic cation transmembrane transport (GO:0098655)	708	96	66.81	+	1.44	0.000302	0.0338
												establishment of protein localization (GO:0045184)	1324	178	124.94	+	1.42	8.52e-07	0.000413
												monoatomic cation transport (GO:0006812)	834	112	78.7	+	1.42	0.000131	0.0193
												protein transport (GO:0015031)	1105	148	104.27	+	1.42	1.05e-05	0.00269
												nitrogen compound transport (GO:0071705)	1543	206	145.6	+	1.41	1.76e-07	0.000102
												positive regulation of protein metabolic process (GO:0051247)	810	107	76.43	+	1.4	0.000358	0.038
												small molecule metabolic process (GO:0044281)	1549	203	146.17	+	1.39	9.71e-07	0.000455
												embryo development (GO:0009790)	1073	140	101.25	+	1.38	6.89e-05	0.0121
												animal organ morphogenesis (GO:0009887)	990	129	93.42	+	1.38	0.000145	0.0205
												monoatomic ion transmembrane transport (GO:0034220)	860	112	81.15	+	1.38	0.000424	0.0428
												transmembrane transport (GO:0055085)	1316	171	124.18	+	1.38	1.35e-05	0.00323
												apoptotic process (GO:0006915)	963	125	90.87	+	1.38	0.000232	0.0275
												central nervous system development (GO:0007417)	1026	133	96.82	+	1.37	0.00015	0.021
												cell death (GO:0008219)	1016	131	95.87	+	1.37	0.000217	0.0261
												tube development (GO:0035295)	923	119	87.1	+	1.37	0.000426	0.0427
												programmed cell death (GO:0012501)	1011	130	95.4	+	1.36	0.000261	0.0298
												regulation of protein metabolic process (GO:0051246)	1550	199	146.26	+	1.36	4.77e-06	0.00158
												intracellular protein localization (GO:0008104)	1875	239	176.93	+	1.35	7.69e-07	0.000385
												intracellular transport (GO:0046907)	1276	162	120.41	+	1.35	7.41e-05	0.0127
												monoatomic ion transport (GO:0006811)	1018	129	96.06	+	1.34	0.000514	0.0495
												generation of neurons (GO:0048699)	1204	151	113.61	+	1.33	0.000248	0.0288
												positive regulation of signal transduction (GO:0009967)	1645	206	155.23	+	1.33	1.91e-05	0.00427
												macromolecule localization (GO:0033036)	2316	290	218.55	+	1.33	2.2e-07	0.000123
												cellular localization (GO:0051641)	1935	240	182.59	+	1.31	6.66e-06	0.00198
												positive regulation of signaling (GO:0023056)	1832	227	172.87	+	1.31	1.28e-05	0.00309
												transport (GO:0006810)	3754	464	354.24	+	1.31	5.31e-11	4.82e-08
												positive regulation of cell communication (GO:0010647)	1831	226	172.78	+	1.31	1.86e-05	0.00422
												establishment of localization (GO:0051234)	3984	490	375.94	+	1.3	2.32e-11	2.41e-08
												establishment of localization in cell (GO:0051649)	1585	194	149.57	+	1.3	0.000118	0.0174
												vesicle-mediated transport (GO:0016192)	1340	164	126.45	+	1.3	0.000489	0.0474
												localization (GO:0051179)	4600	561	434.07	+	1.29	1.68e-12	2.23e-09
												neurogenesis (GO:0022008)	1386	169	130.79	+	1.29	0.000423	0.043
												nucleobase-containing compound metabolic process (GO:0006139)	2745	331	259.03	+	1.28	1.04e-06	0.000472
												cellular response to stress (GO:0033554)	1685	203	159	+	1.28	0.000213	0.0263
												catabolic process (GO:0009056)	2121	254	200.14	+	1.27	4.4e-05	0.00841
												nervous system development (GO:0007399)	2269	270	214.11	+	1.26	3.82e-05	0.0075
												biosynthetic process (GO:0009058)	4033	476	380.57	+	1.25	2.2e-08	1.69e-05
												positive regulation of macromolecule metabolic process (GO:0010604)	3187	376	300.74	+	1.25	1.44e-06	0.000581
												primary metabolic process (GO:0044238)	6771	798	638.93	+	1.25	2.08e-15	5.04e-12
												positive regulation of metabolic process (GO:0009893)	3516	414	331.78	+	1.25	3.86e-07	0.0002
												macromolecule biosynthetic process (GO:0009059)	2970	349	280.26	+	1.25	5.33e-06	0.00165
												anatomical structure morphogenesis (GO:0009653)	2287	266	215.81	+	1.23	0.000199	0.0249
												positive regulation of cellular process (GO:0048522)	5874	683	554.29	+	1.23	2.64e-11	2.56e-08
												regulation of signal transduction (GO:0009966)	3192	370	301.21	+	1.23	9.92e-06	0.00272
												positive regulation of macromolecule biosynthetic process (GO:0010557)	2599	301	245.25	+	1.23	9.04e-05	0.0146
												gene expression (GO:0010467)	2582	299	243.65	+	1.23	9.98e-05	0.0159
												regulation of cell communication (GO:0010646)	3643	420	343.77	+	1.22	3.17e-06	0.00115
												regulation of signaling (GO:0023051)	3636	419	343.11	+	1.22	3.61e-06	0.00128
												positive regulation of biosynthetic process (GO:0009891)	2720	313	256.67	+	1.22	0.000106	0.0161
												metabolic process (GO:0008152)	7657	877	722.54	+	1.21	4.78e-14	7.72e-11
												protein metabolic process (GO:0019538)	3320	380	313.29	+	1.21	2.46e-05	0.0051
												multicellular organism development (GO:0007275)	4053	463	382.46	+	1.21	2.44e-06	0.00091
												positive regulation of biological process (GO:0048518)	6232	708	588.07	+	1.2	8.68e-10	7.43e-07
												regulation of biological quality (GO:0065008)	3065	345	289.22	+	1.19	0.000259	0.0298
												system development (GO:0048731)	3655	411	344.9	+	1.19	5.61e-05	0.0103
												macromolecule metabolic process (GO:0043170)	5431	610	512.49	+	1.19	2.3e-07	0.000124
												negative regulation of cellular process (GO:0048523)	5246	580	495.03	+	1.17	4.81e-06	0.00155
												anatomical structure development (GO:0048856)	5359	592	505.69	+	1.17	3.8e-06	0.00132
												regulation of primary metabolic process (GO:0080090)	5244	579	494.84	+	1.17	6.22e-06	0.00188
												negative regulation of biological process (GO:0048519)	5491	598	518.15	+	1.15	2.28e-05	0.0048
												regulation of metabolic process (GO:0019222)	6337	685	597.98	+	1.15	8.79e-06	0.0025
												developmental process (GO:0032502)	5934	641	559.95	+	1.14	2.51e-05	0.00514
												regulation of macromolecule metabolic process (GO:0060255)	5789	622	546.27	+	1.14	7.7e-05	0.0129
												cellular component organization or biogenesis (GO:0071840)	6059	649	571.75	+	1.14	6.23e-05	0.0112
												cellular process (GO:0009987)	15672	1629	1478.86	+	1.1	3.17e-18	1.15e-14
												biological regulation (GO:0065007)	12390	1278	1169.16	+	1.09	9.37e-08	6.19e-05
												regulation of biological process (GO:0050789)	11979	1230	1130.38	+	1.09	1.31e-06	0.000562
												regulation of cellular process (GO:0050794)	11547	1174	1089.61	+	1.08	4.87e-05	0.00919
												biological_process (GO:0008150)	17839	1807	1683.35	+	1.07	1.11e-20	1.61e-16
